# Quantifying Mg^2+^ dependence on conformational equilibrium in the two-state 7SK RNA stem-loop 3

**DOI:** 10.64898/2026.04.11.717930

**Authors:** Shilla Owusu Ansah, Momodou B. Camara, Catherine D. Eichhorn

**Affiliations:** Department of Chemistry, University of Nebraska - Lincoln, 639 North 12th St, Lincoln, NE 68588, USA; Nebraska Center for Integrated Biomolecular Communication

**Keywords:** solution NMR spectroscopy, conformational exchange, chemical probing, RNA dynamics, linkage equilibrium, ion-RNA interactions, isothermal titration calorimetry

## Abstract

RNA structural heterogeneity is increasingly recognized as essential for RNA function, yet quantitative understanding of intrinsic RNA structural dynamics and how cellular conditions modulate these dynamics remains limited. 7SK RNA is an abundant eukaryotic noncoding RNA that assembles with protein cofactors to form the 7SK ribonucleoprotein (RNP), a dynamic complex that regulates transcription elongation. In particular, the 7SK RNA stem-loop 3 (SL3) domain is a critical hub for protein recruitment that is required for 7SK RNP function. We recently discovered that SL3 undergoes exchange between two equally populated yet structurally distinct conformers, named SL3e and SL3a, providing a model system to understand RNA conformational equilibria. Here, we combined quantitative dimethyl sulfate mutational profiling with sequencing (qDMS-MaPseq), solution NMR spectroscopy, and isothermal titration calorimetry (ITC) experiments to gain quantitative insights into SL3 equilibria under varying ionic conditions. We find that Mg^2+^ shifts the SL3 conformational equilibrium from 52%:48% to 67%:33% populations, with ITC experiments showing ∼2-fold higher affinity for the SL3e conformer, providing the thermodynamic basis for this population shift. NMR ^1^H-^1^H NOESY experiments show that Mg^2+^ stabilizes an A-form helical geometry in the distal end of the SL3e conformer that contains multiple noncanonical base pairs. Validating our combined approach, NMR and DMS-MaPseq Mg^2+^-induced perturbation data are highly correlated for nucleobase moieties at the Watson-Crick face (R^2^ = 0.87). From this work, we identify a characteristic DMS reactivity signature for A•C wobble base pairs from DMS-MaPseq MgCl_2_ titration experiments, expanding the utility of chemical probing for detecting noncanonical base pairs. Our findings demonstrate how modest differences in cation affinity between conformational states can modulate RNA population ensembles. More broadly, this work establishes a generalizable thermodynamic framework to quantitatively dissect ion-dependent conformational equilibria in structurally heterogeneous RNAs and advances structural understanding of the essential SL3 regulatory element in the 7SK RNP.

**KEY POINTS:**

- Addition of Mg^2+^ shifts the SL3 two-state conformational equilibrium through preferential association with the SL3e state
- Mg^2+^ association stabilizes an A-form-like geometry in the SL3e upper stem
- DMS reactivity patterns in MgCl_2_ titration experiments provide a signature for identifying A•C wobble base pairs
- DMS-MaPseq mutation fraction perturbation data are correlated with NMR chemical shift perturbation data, validating chemical probing as a structural reporter

## Supplementary File 2 for "Quantifying Mg^2+^ dependence on conformational equilibrium in the two-state 7SK RNA stem-loop 3"

### Sheet: A-lock
Residue	0.0mM_mean	0.0mM_std	0.00015mM_mean	0.00015mM_std	0.0003mM_mean	0.0003mM_std	0.00061mM_mean	0.00061mM_std	0.0012mM_mean	0.0012mM_std	0.0024mM_mean	0.0024mM_std	0.0049mM_mean	0.0049mM_std	0.0098mM_mean	0.0098mM_std	0.02mM_mean	0.02mM_std	0.03mM_mean	0.03mM_std	0.078mM_mean	0.078mM_std	0.15mM_mean	0.15mM_std	0.31mM_mean	0.31mM_std	0.625mM_mean	0.625mM_std	1.25mM_mean	1.25mM_std	2.5mM_mean	2.5mM_std	5.0mM_mean	5.0mM_std	10.0mM_mean	10.0mM_std
C210	1.7000e-03	2.0000e-04	1.3500e-03	1.5000e-04	1.3000e-03	2.0000e-04	1.3500e-03	1.5000e-04	1.1500e-03	5.0000e-05	1.3500e-03	4.5000e-04	2.0500e-03	2.5000e-04	2.0500e-03	5.0000e-05	1.6000e-03	3.0000e-04	1.3000e-03	1.0000e-04	1.4500e-03	1.5000e-04	1.4500e-03	5.0000e-05	2.4000e-03	1.1000e-03	3.2500e-03	5.0000e-05	2.5500e-03	3.5000e-04	2.3500e-03	3.5000e-04	2.4000e-03	1.0000e-04	2.5000e-03	0.0
C211	1.3500e-03	5.0000e-05	1.1000e-03	1.0000e-04	1.0500e-03	1.5000e-04	1.1000e-03	1.0000e-04	8.5000e-04	5.0000e-05	1.1000e-03	4.0000e-04	1.6500e-03	2.5000e-04	1.6500e-03	5.0000e-05	1.3000e-03	2.0000e-04	1.0500e-03	5.0000e-05	1.1500e-03	1.5000e-04	1.0500e-03	5.0000e-05	1.7500e-03	8.5000e-04	2.2500e-03	5.0000e-05	1.6500e-03	3.5000e-04	1.4000e-03	0.0	1.6000e-03	3.0000e-04	1.7000e-03	0.0
C212	1.6500e-03	5.0000e-05	1.3500e-03	5.0000e-05	1.3500e-03	2.5000e-04	1.3500e-03	1.5000e-04	1.0500e-03	5.0000e-05	1.3500e-03	4.5000e-04	2.0500e-03	2.5000e-04	1.9500e-03	2.5000e-04	1.4500e-03	2.5000e-04	1.1500e-03	5.0000e-05	1.2500e-03	5.0000e-05	1.1000e-03	1.0000e-04	1.5500e-03	5.5000e-04	1.9000e-03	3.0000e-04	1.5000e-03	2.0000e-04	1.5500e-03	2.5000e-04	2.1000e-03	4.0000e-04	2.4000e-03	0.0
U213	3.0000e-04	0.0	3.0000e-04	0.0	3.0000e-04	0.0	3.0000e-04	0.0	3.0000e-04	0.0	3.5000e-04	5.0000e-05	3.5000e-04	5.0000e-05	4.0000e-04	0.0	3.0000e-04	0.0	3.0000e-04	0.0	3.5000e-04	5.0000e-05	3.0000e-04	0.0	3.0000e-04	0.0	3.0000e-04	0.0	3.0000e-04	0.0	3.0000e-04	0.0	3.0000e-04	0.0	3.0000e-04	0.0
G214	1.1000e-03	0.0	1.1000e-03	0.0	1.0500e-03	5.0000e-05	1.0000e-03	1.0000e-04	1.0000e-03	0.0	1.1000e-03	1.0000e-04	1.2000e-03	1.0000e-04	1.2500e-03	5.0000e-05	1.1000e-03	1.0000e-04	1.1000e-03	0.0	1.0000e-03	0.0	9.5000e-04	5.0000e-05	9.0000e-04	1.0000e-04	9.0000e-04	1.0000e-04	8.0000e-04	0.0	8.5000e-04	5.0000e-05	8.5000e-04	5.0000e-05	9.0000e-04	0.0
C215	3.3000e-03	2.0000e-04	3.3500e-03	1.5000e-04	3.3500e-03	2.5000e-04	3.3000e-03	1.0000e-04	3.1000e-03	0.0	3.3500e-03	3.5000e-04	3.7500e-03	5.0000e-05	3.7500e-03	1.5000e-04	3.3500e-03	3.5000e-04	2.8500e-03	1.5000e-04	2.8500e-03	5.0000e-05	2.4500e-03	1.5000e-04	2.4000e-03	2.0000e-04	2.5500e-03	1.5000e-04	1.9500e-03	2.5000e-04	2.0000e-03	2.0000e-04	2.5500e-03	4.5000e-04	2.9000e-03	0.0
U216	5.0000e-04	0.0	4.0000e-04	0.0	5.0000e-04	0.0	4.5000e-04	5.0000e-05	5.0000e-04	0.0	5.5000e-04	5.0000e-05	5.0000e-04	0.0	5.0000e-04	0.0	4.5000e-04	5.0000e-05	5.0000e-04	0.0	5.0000e-04	0.0	5.0000e-04	0.0	5.5000e-04	5.0000e-05	5.5000e-04	5.0000e-05	6.0000e-04	0.0	6.5000e-04	5.0000e-05	6.5000e-04	5.0000e-05	6.0000e-04	0.0
A217	2.6650e-02	2.0500e-03	2.5850e-02	2.7500e-03	2.5150e-02	2.2500e-03	2.7000e-02	1.1000e-03	2.4050e-02	1.9500e-03	2.2850e-02	8.5000e-04	2.4650e-02	9.5000e-04	2.7250e-02	1.8500e-03	2.6350e-02	2.7500e-03	2.5700e-02	2.4000e-03	2.8200e-02	1.0000e-04	2.6200e-02	1.4000e-03	2.6900e-02	2.3000e-03	2.8550e-02	1.5000e-04	2.7900e-02	1.0000e-04	2.7550e-02	3.5000e-04	2.8900e-02	1.1000e-03	2.9400e-02	0.0
G218	1.3000e-03	1.0000e-04	1.3500e-03	5.0000e-05	1.3500e-03	5.0000e-05	1.4000e-03	1.0000e-04	1.4500e-03	5.0000e-05	1.3000e-03	1.0000e-04	1.4000e-03	0.0	1.4000e-03	1.0000e-04	1.3000e-03	1.0000e-04	1.3500e-03	5.0000e-05	1.5000e-03	2.0000e-04	1.2500e-03	5.0000e-05	1.3500e-03	1.5000e-04	1.1000e-03	0.0	1.1000e-03	0.0	1.1500e-03	5.0000e-05	1.3000e-03	2.0000e-04	1.3000e-03	0.0
A219	1.5300e-02	1.6000e-03	1.5550e-02	1.2500e-03	1.5850e-02	1.4500e-03	1.6550e-02	3.5000e-04	1.4950e-02	1.3500e-03	1.4250e-02	4.5000e-04	1.5650e-02	9.5000e-04	1.8050e-02	1.2500e-03	1.6850e-02	2.0500e-03	1.6300e-02	1.5000e-03	1.7550e-02	2.5000e-04	1.6250e-02	1.1500e-03	1.7750e-02	2.6500e-03	2.0000e-02	1.0000e-04	1.9650e-02	1.5000e-04	1.9750e-02	3.5000e-04	2.0100e-02	1.0000e-04	2.0100e-02	0.0
A220	3.8450e-02	3.9500e-03	4.0400e-02	1.9000e-03	3.9750e-02	1.6500e-03	4.1850e-02	1.5000e-04	3.8700e-02	2.6000e-03	3.7200e-02	1.0000e-03	3.9550e-02	1.5500e-03	4.2950e-02	1.1500e-03	4.0750e-02	3.1500e-03	3.8450e-02	8.5000e-04	3.9500e-02	3.0000e-04	3.5700e-02	3.3000e-03	3.4900e-02	2.2000e-03	3.6200e-02	9.0000e-04	3.4250e-02	1.2500e-03	3.3000e-02	2.0000e-04	3.4350e-02	1.0500e-03	3.5800e-02	0.0
C221	0.0	0.0	0.0	0.0	0.0	0.0	0.0	0.0	0.0	0.0	0.0	0.0	0.0	0.0	0.0	0.0	0.0	0.0	0.0	0.0	0.0	0.0	0.0	0.0	0.0	0.0	0.0	0.0	0.0	0.0	0.0	0.0	0.0	0.0	0.0	0.0
C222	1.4500e-03	5.0000e-05	1.3500e-03	1.5000e-04	1.3000e-03	1.0000e-04	1.4500e-03	1.5000e-04	1.1500e-03	5.0000e-05	1.4000e-03	4.0000e-04	1.9500e-03	1.5000e-04	1.9000e-03	1.0000e-04	1.5500e-03	1.5000e-04	1.3000e-03	0.0	1.2500e-03	5.0000e-05	1.2500e-03	1.5000e-04	1.4000e-03	3.0000e-04	1.6000e-03	1.0000e-04	1.2500e-03	1.5000e-04	1.1500e-03	5.0000e-05	1.4000e-03	1.0000e-04	1.6000e-03	0.0
U223	3.0000e-04	0.0	2.5000e-04	5.0000e-05	3.0000e-04	0.0	3.0000e-04	0.0	3.0000e-04	0.0	5.0000e-04	2.0000e-04	5.0000e-04	2.0000e-04	3.5000e-04	5.0000e-05	3.5000e-04	5.0000e-05	3.5000e-04	5.0000e-05	3.0000e-04	0.0	3.0000e-04	0.0	3.0000e-04	1.0000e-04	3.5000e-04	5.0000e-05	3.0000e-04	0.0	3.0000e-04	0.0	3.5000e-04	5.0000e-05	4.0000e-04	0.0
C224	1.7500e-03	1.5000e-04	1.7500e-03	2.5000e-04	1.7000e-03	1.0000e-04	1.6000e-03	3.0000e-04	1.5000e-03	2.0000e-04	1.9000e-03	3.0000e-04	2.2500e-03	2.5000e-04	2.1000e-03	3.0000e-04	2.0500e-03	3.5000e-04	1.7000e-03	3.0000e-04	1.5500e-03	2.5000e-04	1.4500e-03	2.5000e-04	1.9000e-03	3.0000e-04	2.1000e-03	5.0000e-04	1.7500e-03	2.5000e-04	1.8500e-03	2.5000e-04	2.2500e-03	1.5000e-04	2.7000e-03	0.0
C225	1.3000e-03	0.0	1.3500e-03	5.0000e-05	1.3000e-03	1.0000e-04	1.3000e-03	1.0000e-04	1.2000e-03	0.0	1.3500e-03	3.5000e-04	1.8000e-03	1.0000e-04	1.7500e-03	5.0000e-05	1.4500e-03	1.5000e-04	1.2500e-03	5.0000e-05	1.2000e-03	0.0	1.1000e-03	1.0000e-04	1.3500e-03	3.5000e-04	1.5000e-03	2.0000e-04	1.2000e-03	1.0000e-04	1.1500e-03	1.5000e-04	1.5000e-03	3.0000e-04	1.7000e-03	0.0
A226	3.2850e-02	2.1500e-03	3.5750e-02	8.5000e-04	3.6550e-02	2.5000e-04	3.7350e-02	1.2500e-03	3.7400e-02	3.0000e-04	3.5800e-02	4.0000e-04	3.6300e-02	9.0000e-04	3.5050e-02	2.1500e-03	3.4400e-02	1.4000e-03	3.4000e-02	1.4000e-03	3.0650e-02	1.4500e-03	2.7100e-02	2.5000e-03	2.3950e-02	6.5000e-04	2.3050e-02	1.5000e-04	2.1900e-02	7.0000e-04	2.0650e-02	5.5000e-04	1.9400e-02	6.0000e-04	1.8700e-02	0.0
A227	2.0450e-02	2.4500e-03	2.2450e-02	5.0000e-05	2.2700e-02	1.0000e-04	2.3300e-02	5.0000e-04	2.2450e-02	1.0500e-03	2.1500e-02	4.0000e-04	2.2750e-02	1.3500e-03	2.3650e-02	1.5000e-04	2.3450e-02	3.5000e-04	2.2900e-02	1.0000e-04	2.3550e-02	7.5000e-04	2.2500e-02	1.4000e-03	2.2500e-02	1.1000e-03	2.3600e-02	1.0000e-04	2.2700e-02	5.0000e-04	2.1450e-02	7.5000e-04	2.1200e-02	4.0000e-04	2.1300e-02	0.0
A228	1.2300e-02	1.4000e-03	1.3300e-02	7.0000e-04	1.2900e-02	4.0000e-04	1.3250e-02	5.0000e-05	1.2200e-02	9.0000e-04	1.1700e-02	2.0000e-04	1.3150e-02	1.0500e-03	1.5850e-02	1.7500e-03	1.6000e-02	1.8000e-03	1.5500e-02	1.2000e-03	1.8500e-02	1.9000e-03	2.0600e-02	1.0000e-04	2.4150e-02	3.6500e-03	2.7950e-02	7.5000e-04	2.7350e-02	3.5000e-04	2.5850e-02	5.5000e-04	2.6150e-02	6.5000e-04	2.6900e-02	0.0
C229	8.0500e-03	5.0000e-05	7.6500e-03	1.5000e-04	7.7500e-03	3.5000e-04	7.9000e-03	0.0	7.6500e-03	3.5000e-04	7.2000e-03	2.0000e-04	7.7500e-03	3.5000e-04	8.4500e-03	7.5000e-04	8.3500e-03	7.5000e-04	7.8500e-03	3.5000e-04	8.5500e-03	5.5000e-04	8.6500e-03	5.0000e-05	9.4500e-03	8.5000e-04	9.8000e-03	1.0000e-04	9.6000e-03	2.0000e-04	9.4500e-03	1.5000e-04	1.0500e-02	1.2000e-03	1.1400e-02	0.0
A230	4.6500e-03	6.5000e-04	5.0000e-03	2.0000e-04	5.1000e-03	2.0000e-04	5.4000e-03	1.0000e-04	5.2500e-03	1.5000e-04	4.9000e-03	0.0	5.1500e-03	3.5000e-04	5.7500e-03	2.5000e-04	5.6000e-03	3.0000e-04	5.5000e-03	1.0000e-04	6.0500e-03	5.5000e-04	6.6000e-03	1.0000e-04	8.2500e-03	1.5500e-03	1.0900e-02	1.2000e-03	1.3100e-02	1.3000e-03	1.4400e-02	5.0000e-04	1.5800e-02	9.0000e-04	1.7100e-02	0.0
A231	9.8000e-03	6.0000e-04	1.0250e-02	3.5000e-04	1.0300e-02	2.0000e-04	1.0350e-02	1.5000e-04	1.0250e-02	5.5000e-04	9.6000e-03	0.0	9.9000e-03	3.0000e-04	1.0400e-02	5.0000e-04	1.0600e-02	4.0000e-04	1.0900e-02	4.0000e-04	1.2200e-02	1.0000e-03	1.4000e-02	8.0000e-04	1.7250e-02	2.5500e-03	2.1250e-02	1.7500e-03	2.4250e-02	1.3500e-03	2.5350e-02	1.5000e-04	2.5900e-02	3.0000e-04	2.7200e-02	0.0
G232	9.0000e-04	0.0	1.0000e-03	1.0000e-04	1.0000e-03	1.0000e-04	9.5000e-04	5.0000e-05	9.5000e-04	5.0000e-05	8.5000e-04	5.0000e-05	1.0000e-03	0.0	9.5000e-04	5.0000e-05	1.0000e-03	1.0000e-04	9.5000e-04	5.0000e-05	9.5000e-04	5.0000e-05	9.5000e-04	5.0000e-05	8.0000e-04	1.0000e-04	7.5000e-04	5.0000e-05	7.0000e-04	0.0	7.0000e-04	0.0	7.5000e-04	5.0000e-05	8.0000e-04	0.0
C233	1.2000e-02	3.0000e-04	1.2050e-02	2.5000e-04	1.2000e-02	2.0000e-04	1.2350e-02	6.5000e-04	1.2700e-02	1.0000e-04	1.1950e-02	2.5000e-04	1.1650e-02	1.5000e-04	1.1950e-02	3.5000e-04	1.2250e-02	1.5000e-04	1.2150e-02	1.5000e-04	1.2050e-02	2.5000e-04	1.1200e-02	5.0000e-04	1.0200e-02	9.0000e-04	8.8000e-03	6.0000e-04	8.1000e-03	3.0000e-04	8.1000e-03	3.0000e-04	8.5500e-03	7.5000e-04	9.3000e-03	0.0
U234	4.5000e-04	5.0000e-05	4.5000e-04	5.0000e-05	4.0000e-04	0.0	4.5000e-04	5.0000e-05	4.0000e-04	0.0	4.5000e-04	5.0000e-05	4.5000e-04	5.0000e-05	4.5000e-04	5.0000e-05	4.0000e-04	0.0	4.5000e-04	5.0000e-05	4.5000e-04	5.0000e-05	4.5000e-04	5.0000e-05	4.5000e-04	5.0000e-05	4.0000e-04	0.0	4.0000e-04	0.0	4.5000e-04	5.0000e-05	5.0000e-04	1.0000e-04	6.0000e-04	0.0
C235	1.4400e-02	2.0000e-04	1.4000e-02	1.0000e-04	1.3750e-02	1.5000e-04	1.4500e-02	8.0000e-04	1.4900e-02	5.0000e-04	1.3700e-02	2.0000e-04	1.3850e-02	2.5000e-04	1.4550e-02	6.5000e-04	1.4650e-02	4.5000e-04	1.4350e-02	5.0000e-05	1.5350e-02	5.5000e-04	1.4900e-02	0.0	1.4400e-02	5.0000e-04	1.3700e-02	0.0	1.3800e-02	3.0000e-04	1.3650e-02	4.5000e-04	1.4100e-02	9.0000e-04	1.4300e-02	0.0
U236	7.0000e-04	0.0	7.5000e-04	5.0000e-05	7.0000e-04	0.0	7.5000e-04	5.0000e-05	7.5000e-04	5.0000e-05	7.0000e-04	0.0	7.0000e-04	0.0	8.0000e-04	1.0000e-04	8.5000e-04	5.0000e-05	9.5000e-04	5.0000e-05	1.2500e-03	2.5000e-04	1.5000e-03	2.0000e-04	1.7500e-03	2.5000e-04	2.5000e-03	4.0000e-04	3.0500e-03	1.5000e-04	3.4500e-03	2.5000e-04	3.8000e-03	2.0000e-04	3.8000e-03	0.0
C237	5.6900e-02	1.2000e-03	5.5600e-02	1.0000e-03	5.5550e-02	3.5000e-04	5.7650e-02	2.8500e-03	5.7250e-02	2.1500e-03	5.3700e-02	1.8000e-03	5.2600e-02	1.4000e-03	5.4750e-02	4.5000e-04	5.6550e-02	1.2500e-03	5.7500e-02	5.0000e-04	6.0000e-02	1.6000e-03	6.2100e-02	9.0000e-04	6.3250e-02	3.5000e-04	6.4000e-02	9.0000e-04	6.6300e-02	1.7000e-03	6.6050e-02	2.1500e-03	6.3350e-02	1.5000e-04	6.3800e-02	0.0
A238	3.2850e-02	3.9500e-03	3.7350e-02	2.5000e-04	3.7250e-02	3.5000e-04	3.8550e-02	1.5500e-03	3.9200e-02	9.0000e-04	3.6800e-02	1.3000e-03	3.7250e-02	1.8500e-03	3.8900e-02	3.0000e-04	3.9350e-02	5.5000e-04	3.8500e-02	8.0000e-04	3.8900e-02	1.3000e-03	3.8300e-02	1.4000e-03	3.9200e-02	2.1000e-03	4.0700e-02	0.0	4.1550e-02	6.5000e-04	4.0600e-02	1.4000e-03	3.9050e-02	2.5000e-04	3.9200e-02	0.0
A239	3.3900e-02	3.4000e-03	3.6900e-02	4.0000e-04	3.5750e-02	3.5000e-04	3.7050e-02	1.0500e-03	3.6500e-02	1.5000e-03	3.4950e-02	2.5000e-04	3.5400e-02	1.3000e-03	3.8600e-02	1.7000e-03	4.0400e-02	2.0000e-04	4.2700e-02	2.2000e-03	4.9600e-02	4.7000e-03	5.8850e-02	3.8500e-03	7.1600e-02	8.9000e-03	8.4400e-02	3.6000e-03	9.4250e-02	6.2500e-03	9.8750e-02	9.5000e-04	9.8500e-02	9.0000e-04	9.9600e-02	0.0
G240	2.4000e-03	0.0	2.4000e-03	1.0000e-04	2.4500e-03	1.5000e-04	2.4500e-03	1.5000e-04	2.4500e-03	1.5000e-04	2.3000e-03	0.0	2.4500e-03	5.0000e-05	2.3500e-03	1.5000e-04	2.4000e-03	2.0000e-04	2.2500e-03	5.0000e-05	2.2000e-03	0.0	1.8000e-03	2.0000e-04	1.7000e-03	1.0000e-04	1.4000e-03	1.0000e-04	1.3000e-03	0.0	1.2000e-03	0.0	1.2000e-03	1.0000e-04	1.3000e-03	0.0
G241	1.3000e-03	0.0	1.3000e-03	0.0	1.3500e-03	1.5000e-04	1.3500e-03	5.0000e-05	1.3000e-03	0.0	1.3000e-03	0.0	1.4500e-03	5.0000e-05	1.4000e-03	0.0	1.4000e-03	0.0	1.3500e-03	5.0000e-05	1.4000e-03	1.0000e-04	1.2500e-03	1.5000e-04	1.2000e-03	0.0	1.1000e-03	1.0000e-04	1.1000e-03	0.0	1.1000e-03	1.0000e-04	1.0000e-03	0.0	1.1000e-03	0.0
U242	4.5000e-04	5.0000e-05	5.0000e-04	0.0	4.5000e-04	5.0000e-05	5.0000e-04	0.0	5.0000e-04	0.0	5.0000e-04	0.0	5.0000e-04	0.0	5.5000e-04	5.0000e-05	6.0000e-04	1.0000e-04	6.0000e-04	1.0000e-04	6.0000e-04	1.0000e-04	6.0000e-04	0.0	6.5000e-04	5.0000e-05	7.0000e-04	0.0	8.5000e-04	5.0000e-05	1.0000e-03	1.0000e-04	1.1500e-03	5.0000e-05	1.2000e-03	0.0
C243	2.0750e-02	1.0500e-03	1.9950e-02	4.5000e-04	1.9750e-02	7.5000e-04	2.0500e-02	1.9000e-03	2.1250e-02	9.5000e-04	1.9500e-02	9.0000e-04	1.9150e-02	5.5000e-04	2.0200e-02	8.0000e-04	2.1300e-02	0.0	2.2350e-02	1.3500e-03	2.5750e-02	1.8500e-03	2.7250e-02	4.5000e-04	2.8200e-02	1.0000e-04	3.0050e-02	1.3500e-03	3.2550e-02	1.2500e-03	3.1450e-02	1.9500e-03	2.7500e-02	1.7000e-03	2.6300e-02	0.0
C244	2.0500e-02	3.0000e-04	2.0350e-02	4.5000e-04	1.9800e-02	1.0000e-03	2.1200e-02	2.1000e-03	2.2000e-02	1.8000e-03	1.9600e-02	6.0000e-04	2.0350e-02	1.2500e-03	2.2150e-02	1.0500e-03	2.2700e-02	4.0000e-04	2.3300e-02	1.4000e-03	2.6550e-02	1.7500e-03	2.8700e-02	5.0000e-04	3.0450e-02	1.8500e-03	3.3750e-02	1.6500e-03	3.6850e-02	1.3500e-03	3.6350e-02	1.6500e-03	3.3800e-02	1.4000e-03	3.2900e-02	0.0
A245	4.6250e-02	3.5500e-03	4.9850e-02	5.0000e-05	4.9700e-02	3.0000e-04	5.1550e-02	1.2500e-03	5.1550e-02	1.6500e-03	4.6700e-02	3.0000e-03	4.5400e-02	1.0000e-03	4.5750e-02	4.5000e-04	4.6300e-02	1.2000e-03	4.6350e-02	7.5000e-04	4.4850e-02	9.5000e-04	4.1350e-02	3.2500e-03	3.7200e-02	7.0000e-04	3.4400e-02	2.3000e-03	3.3700e-02	1.3000e-03	3.2800e-02	2.0000e-03	3.2350e-02	1.1500e-03	3.4400e-02	0.0
U246	6.5000e-04	5.0000e-05	7.0000e-04	0.0	7.0000e-04	0.0	7.5000e-04	5.0000e-05	7.5000e-04	5.0000e-05	7.5000e-04	5.0000e-05	7.5000e-04	5.0000e-05	7.5000e-04	5.0000e-05	7.5000e-04	5.0000e-05	7.5000e-04	5.0000e-05	8.0000e-04	0.0	8.0000e-04	0.0	9.0000e-04	1.0000e-04	1.0500e-03	1.5000e-04	1.3000e-03	0.0	1.5500e-03	1.5000e-04	1.8000e-03	2.0000e-04	2.0000e-03	0.0
U247	5.5000e-04	5.0000e-05	5.5000e-04	5.0000e-05	5.5000e-04	5.0000e-05	6.0000e-04	0.0	5.0000e-04	0.0	5.5000e-04	5.0000e-05	6.0000e-04	0.0	6.0000e-04	0.0	6.0000e-04	0.0	5.5000e-04	5.0000e-05	5.5000e-04	5.0000e-05	5.5000e-04	5.0000e-05	5.5000e-04	5.0000e-05	6.0000e-04	0.0	7.0000e-04	0.0	8.5000e-04	5.0000e-05	9.5000e-04	5.0000e-05	1.0000e-03	0.0
U248	4.5000e-04	5.0000e-05	5.0000e-04	0.0	5.0000e-04	0.0	4.5000e-04	5.0000e-05	5.0000e-04	0.0	5.0000e-04	0.0	5.5000e-04	5.0000e-05	5.5000e-04	5.0000e-05	5.0000e-04	0.0	5.0000e-04	0.0	5.0000e-04	0.0	5.0000e-04	0.0	5.0000e-04	0.0	5.5000e-04	5.0000e-05	6.0000e-04	0.0	6.5000e-04	5.0000e-05	7.5000e-04	5.0000e-05	8.0000e-04	0.0
G249	1.3500e-03	5.0000e-05	1.5500e-03	1.5000e-04	1.5500e-03	5.0000e-05	1.4500e-03	5.0000e-05	1.4500e-03	5.0000e-05	1.5500e-03	5.0000e-05	1.5000e-03	0.0	1.4500e-03	5.0000e-05	1.4500e-03	5.0000e-05	1.3500e-03	1.5000e-04	1.4000e-03	0.0	1.2500e-03	5.0000e-05	1.1500e-03	5.0000e-05	1.0500e-03	5.0000e-05	9.0000e-04	0.0	9.0000e-04	0.0	1.0000e-03	1.0000e-04	1.0000e-03	0.0
U250	5.5000e-04	5.0000e-05	5.0000e-04	0.0	5.0000e-04	0.0	5.5000e-04	5.0000e-05	5.0000e-04	0.0	5.5000e-04	5.0000e-05	5.5000e-04	5.0000e-05	5.5000e-04	5.0000e-05	5.5000e-04	5.0000e-05	5.0000e-04	0.0	5.5000e-04	5.0000e-05	5.0000e-04	0.0	5.5000e-04	5.0000e-05	6.5000e-04	5.0000e-05	6.0000e-04	0.0	6.0000e-04	0.0	7.0000e-04	1.0000e-04	7.0000e-04	0.0
A251	6.4250e-02	6.4500e-03	6.9300e-02	1.4000e-03	6.8400e-02	2.0000e-04	7.0100e-02	9.0000e-04	6.9000e-02	1.9000e-03	6.4750e-02	1.2500e-03	6.6550e-02	3.0500e-03	7.2300e-02	2.6000e-03	7.2400e-02	1.9000e-03	7.1500e-02	8.0000e-04	7.5900e-02	3.3000e-03	7.7000e-02	1.2000e-03	8.0150e-02	4.0500e-03	8.1900e-02	2.5000e-03	7.8950e-02	1.0500e-03	7.4900e-02	3.0000e-03	7.4100e-02	1.0000e-03	7.5500e-02	0.0
G252	1.2000e-03	0.0	1.2000e-03	0.0	1.3500e-03	1.5000e-04	1.2000e-03	0.0	1.2500e-03	5.0000e-05	1.3500e-03	1.5000e-04	1.4500e-03	5.0000e-05	1.3500e-03	1.5000e-04	1.3000e-03	0.0	1.2000e-03	1.0000e-04	1.1500e-03	5.0000e-05	1.1500e-03	5.0000e-05	1.1500e-03	5.0000e-05	1.0000e-03	1.0000e-04	9.0000e-04	0.0	9.0000e-04	0.0	9.5000e-04	1.5000e-04	1.1000e-03	0.0
G253	1.1500e-03	5.0000e-05	1.2500e-03	1.5000e-04	1.2500e-03	1.5000e-04	1.2000e-03	0.0	1.1500e-03	5.0000e-05	1.2500e-03	1.5000e-04	1.4500e-03	5.0000e-05	1.3500e-03	1.5000e-04	1.3500e-03	5.0000e-05	1.2500e-03	5.0000e-05	1.1500e-03	5.0000e-05	1.1500e-03	5.0000e-05	1.1000e-03	0.0	1.0500e-03	1.5000e-04	9.0000e-04	1.0000e-04	9.0000e-04	0.0	1.0500e-03	1.5000e-04	1.2000e-03	0.0
A254	4.9000e-03	8.0000e-04	5.6000e-03	0.0	5.9000e-03	1.0000e-04	5.8000e-03	1.0000e-04	5.8500e-03	5.0000e-05	5.7000e-03	0.0	6.0000e-03	4.0000e-04	6.2000e-03	2.0000e-04	6.4000e-03	2.0000e-04	6.3500e-03	2.5000e-04	6.2000e-03	2.0000e-04	6.2000e-03	0.0	6.7500e-03	5.5000e-04	5.9500e-03	8.5000e-04	5.2500e-03	5.0000e-05	5.2500e-03	5.0000e-05	5.4000e-03	5.0000e-04	5.9000e-03	0.0
G255	1.0500e-03	5.0000e-05	1.1000e-03	0.0	1.1500e-03	1.5000e-04	9.5000e-04	5.0000e-05	1.1500e-03	5.0000e-05	1.1000e-03	0.0	1.2500e-03	5.0000e-05	1.2000e-03	1.0000e-04	1.1500e-03	5.0000e-05	1.1000e-03	0.0	1.0500e-03	5.0000e-05	1.0000e-03	1.0000e-04	1.0000e-03	0.0	8.5000e-04	1.5000e-04	8.0000e-04	0.0	7.5000e-04	5.0000e-05	8.5000e-04	5.0000e-05	9.0000e-04	0.0
A256	2.4900e-02	5.9000e-03	2.8200e-02	2.0000e-03	2.8300e-02	1.3000e-03	3.0150e-02	1.5000e-04	2.8300e-02	1.4000e-03	2.6000e-02	5.0000e-04	2.7900e-02	2.4000e-03	2.9900e-02	4.0000e-04	2.7750e-02	1.2500e-03	2.6300e-02	1.0000e-04	2.5850e-02	5.5000e-04	2.2400e-02	3.0000e-03	2.2050e-02	2.6500e-03	2.2600e-02	2.1000e-03	1.9850e-02	6.5000e-04	1.9250e-02	5.0000e-05	1.9600e-02	7.0000e-04	2.0300e-02	0.0
A257	3.1700e-02	5.5000e-03	3.5750e-02	1.6500e-03	3.5150e-02	1.1500e-03	3.6850e-02	2.5000e-04	3.4550e-02	2.1500e-03	3.2450e-02	5.0000e-05	3.5950e-02	3.4500e-03	4.1100e-02	2.5000e-03	4.1000e-02	2.9000e-03	3.9000e-02	1.2000e-03	4.3250e-02	2.7500e-03	4.3400e-02	2.4000e-03	4.7600e-02	7.3000e-03	5.3050e-02	1.9500e-03	5.0550e-02	3.5000e-04	5.0400e-02	1.0000e-04	5.2200e-02	2.3000e-03	5.4700e-02	0.0
C258	4.8950e-02	6.5000e-04	5.0300e-02	1.4000e-03	5.0550e-02	8.5000e-04	5.1250e-02	2.5500e-03	5.1950e-02	1.4500e-03	4.9600e-02	5.0000e-04	5.0150e-02	1.6500e-03	4.9700e-02	1.7000e-03	4.9750e-02	1.6500e-03	4.9950e-02	9.5000e-04	4.9700e-02	1.0000e-03	4.9000e-02	1.0000e-03	4.5950e-02	1.7500e-03	4.4000e-02	1.0000e-04	4.2450e-02	1.1500e-03	4.0350e-02	8.5000e-04	4.0350e-02	1.0500e-03	4.0800e-02	0.0
G259	9.5000e-04	5.0000e-05	1.0500e-03	1.5000e-04	1.1000e-03	1.0000e-04	1.1500e-03	1.5000e-04	9.5000e-04	5.0000e-05	1.1000e-03	2.0000e-04	1.2000e-03	0.0	1.1000e-03	0.0	1.1000e-03	0.0	1.0500e-03	5.0000e-05	1.0500e-03	5.0000e-05	9.0000e-04	1.0000e-04	9.5000e-04	5.0000e-05	9.0000e-04	1.0000e-04	8.0000e-04	0.0	7.5000e-04	5.0000e-05	8.0000e-04	1.0000e-04	9.0000e-04	0.0
U260	3.5000e-04	5.0000e-05	3.5000e-04	5.0000e-05	4.0000e-04	0.0	4.0000e-04	0.0	3.5000e-04	5.0000e-05	4.0000e-04	1.0000e-04	4.5000e-04	5.0000e-05	4.0000e-04	0.0	4.5000e-04	5.0000e-05	5.0000e-04	1.0000e-04	4.0000e-04	0.0	3.5000e-04	5.0000e-05	4.5000e-04	5.0000e-05	5.0000e-04	0.0	4.5000e-04	5.0000e-05	4.5000e-04	5.0000e-05	4.5000e-04	5.0000e-05	5.0000e-04	0.0
A261	3.9000e-03	6.0000e-04	4.1500e-03	2.5000e-04	4.1500e-03	2.5000e-04	4.1500e-03	2.5000e-04	3.7500e-03	2.5000e-04	4.4500e-03	8.5000e-04	5.4500e-03	4.5000e-04	5.4000e-03	2.0000e-04	5.0000e-03	2.0000e-04	4.6000e-03	2.0000e-04	4.4500e-03	1.5000e-04	4.5000e-03	1.0000e-04	5.2000e-03	8.0000e-04	4.8500e-03	8.5000e-04	3.7000e-03	3.0000e-04	3.5500e-03	5.0000e-05	4.4500e-03	8.5000e-04	5.2000e-03	0.0
G262	2.4500e-03	2.5000e-04	2.5000e-03	3.0000e-04	2.6000e-03	3.0000e-04	2.3000e-03	2.0000e-04	2.3500e-03	5.0000e-05	2.5500e-03	3.5000e-04	2.9500e-03	5.0000e-05	2.7000e-03	2.0000e-04	2.7000e-03	2.0000e-04	2.4500e-03	3.5000e-04	2.3500e-03	2.5000e-04	2.3500e-03	5.0000e-05	2.4000e-03	2.0000e-04	2.2000e-03	3.0000e-04	2.0000e-03	0.0	1.9500e-03	5.0000e-05	2.0500e-03	2.5000e-04	2.3000e-03	0.0
G263	4.1500e-03	6.5000e-04	3.9000e-03	3.0000e-04	3.8500e-03	4.5000e-04	3.3500e-03	5.0000e-05	3.2500e-03	5.0000e-05	3.4500e-03	3.5000e-04	3.9500e-03	5.0000e-05	4.0000e-03	1.0000e-04	3.7000e-03	0.0	3.2000e-03	4.0000e-04	3.2000e-03	4.0000e-04	3.1500e-03	1.5000e-04	3.3000e-03	3.0000e-04	3.3500e-03	1.5000e-04	3.1000e-03	0.0	3.2000e-03	1.0000e-04	3.5000e-03	2.0000e-04	3.7000e-03	0.0
G264	3.0000e-03	4.0000e-04	2.8000e-03	3.0000e-04	2.9000e-03	3.0000e-04	2.6000e-03	1.0000e-04	2.5500e-03	1.5000e-04	2.5500e-03	1.5000e-04	2.7500e-03	5.0000e-05	2.6000e-03	0.0	3.0500e-03	5.5000e-04	2.7500e-03	7.5000e-04	2.4000e-03	2.0000e-04	2.4500e-03	2.5000e-04	2.4500e-03	3.5000e-04	2.4000e-03	2.0000e-04	2.1500e-03	5.0000e-05	2.2000e-03	0.0	2.5500e-03	3.5000e-04	2.9000e-03	0.0

### Sheet: E-lock
Residue	0.0mM_mean	0.0mM_std	0.00015mM_mean	0.00015mM_std	0.0003mM_mean	0.0003mM_std	0.00061mM_mean	0.00061mM_std	0.0012mM_mean	0.0012mM_std	0.0024mM_mean	0.0024mM_std	0.0049mM_mean	0.0049mM_std	0.0098mM_mean	0.0098mM_std	0.02mM_mean	0.02mM_std	0.03mM_mean	0.03mM_std	0.078mM_mean	0.078mM_std	0.15mM_mean	0.15mM_std	0.31mM_mean	0.31mM_std	0.625mM_mean	0.625mM_std	1.25mM_mean	1.25mM_std	5.0mM_mean	5.0mM_std	10.0mM_mean	10.0mM_std
C210	1.1000e-03	1.0000e-04	1.0500e-03	5.0000e-05	1.1000e-03	2.0000e-04	1.3500e-03	1.5000e-04	1.2000e-03	2.0000e-04	1.1500e-03	2.5000e-04	1.1000e-03	1.0000e-04	1.0000e-03	0.0	1.2000e-03	0.0	1.3000e-03	2.0000e-04	1.3000e-03	0.0	1.3000e-03	2.0000e-04	1.2000e-03	1.0000e-04	1.0500e-03	1.5000e-04	1.0000e-03	0.0	9.0000e-04	0.0	5.5000e-04	5.0000e-05
C211	1.2000e-03	1.0000e-04	1.1000e-03	0.0	1.1000e-03	1.0000e-04	1.3000e-03	1.0000e-04	1.2000e-03	2.0000e-04	1.1000e-03	1.0000e-04	1.1500e-03	5.0000e-05	1.0000e-03	0.0	1.3000e-03	0.0	1.3500e-03	1.5000e-04	1.3000e-03	0.0	1.3500e-03	5.0000e-05	1.3000e-03	0.0	1.1500e-03	1.5000e-04	1.3000e-03	0.0	1.0000e-03	0.0	8.0000e-04	0.0
C212	1.2500e-03	1.5000e-04	1.2000e-03	1.0000e-04	1.2500e-03	1.5000e-04	1.6500e-03	2.5000e-04	1.4000e-03	3.0000e-04	1.2500e-03	1.5000e-04	1.3500e-03	5.0000e-05	1.3000e-03	0.0	1.2000e-03	0.0	1.3000e-03	1.0000e-04	1.4500e-03	5.0000e-05	1.5000e-03	1.0000e-04	1.3500e-03	1.5000e-04	1.2000e-03	1.0000e-04	1.2000e-03	0.0	9.5000e-04	5.0000e-05	7.0000e-04	0.0
U213	3.0000e-04	0.0	3.0000e-04	0.0	3.0000e-04	0.0	3.5000e-04	5.0000e-05	3.5000e-04	5.0000e-05	3.5000e-04	5.0000e-05	3.0000e-04	0.0	4.0000e-04	0.0	3.0000e-04	0.0	3.5000e-04	5.0000e-05	3.0000e-04	0.0	3.0000e-04	0.0	3.5000e-04	5.0000e-05	3.0000e-04	0.0	3.0000e-04	0.0	3.0000e-04	0.0	2.5000e-04	5.0000e-05
G214	8.5000e-04	5.0000e-05	8.5000e-04	5.0000e-05	8.5000e-04	5.0000e-05	9.5000e-04	5.0000e-05	1.0000e-03	1.0000e-04	9.0000e-04	0.0	8.5000e-04	5.0000e-05	9.0000e-04	0.0	9.0000e-04	0.0	9.5000e-04	5.0000e-05	1.0000e-03	1.0000e-04	1.0000e-03	0.0	9.0000e-04	1.0000e-04	9.0000e-04	0.0	9.0000e-04	0.0	7.0000e-04	0.0	7.5000e-04	5.0000e-05
C215	1.3000e-03	0.0	1.3000e-03	0.0	1.4000e-03	2.0000e-04	1.5500e-03	1.5000e-04	1.4500e-03	2.5000e-04	1.2500e-03	5.0000e-05	1.4000e-03	0.0	1.3000e-03	0.0	1.2000e-03	0.0	1.4500e-03	1.5000e-04	1.4000e-03	0.0	1.4000e-03	1.0000e-04	1.2500e-03	1.5000e-04	1.2500e-03	5.0000e-05	1.3000e-03	0.0	1.1000e-03	0.0	9.0000e-04	0.0
U216	3.0000e-04	0.0	4.0000e-04	0.0	3.0000e-04	0.0	4.0000e-04	0.0	3.5000e-04	5.0000e-05	3.5000e-04	5.0000e-05	3.0000e-04	0.0	3.0000e-04	0.0	3.0000e-04	0.0	3.5000e-04	5.0000e-05	3.5000e-04	5.0000e-05	3.5000e-04	5.0000e-05	4.0000e-04	0.0	4.5000e-04	5.0000e-05	4.0000e-04	0.0	4.5000e-04	5.0000e-05	4.0000e-04	0.0
A217	3.5750e-02	5.0000e-05	3.3900e-02	1.0000e-03	3.5550e-02	1.7500e-03	3.6750e-02	4.5000e-04	3.6500e-02	3.0000e-04	3.6550e-02	3.5000e-04	3.6250e-02	4.5000e-04	3.6200e-02	0.0	3.3100e-02	0.0	3.3600e-02	1.0000e-03	3.7750e-02	3.0500e-03	3.7200e-02	3.6000e-03	3.3300e-02	0.0	3.4750e-02	1.5500e-03	3.6000e-02	0.0	3.0450e-02	2.5000e-04	3.5700e-02	0.0
G218	1.1000e-03	0.0	1.1000e-03	0.0	1.0500e-03	5.0000e-05	1.0500e-03	5.0000e-05	1.1500e-03	5.0000e-05	1.1500e-03	5.0000e-05	1.0500e-03	5.0000e-05	1.1000e-03	0.0	1.1000e-03	0.0	1.2000e-03	1.0000e-04	1.3500e-03	1.5000e-04	1.3000e-03	1.0000e-04	1.1500e-03	5.0000e-05	1.2500e-03	1.5000e-04	1.3000e-03	0.0	1.1500e-03	5.0000e-05	1.4500e-03	5.0000e-05
A219	5.0800e-02	4.0000e-04	4.8350e-02	1.4500e-03	5.1000e-02	4.7000e-03	5.7200e-02	1.4000e-03	5.5700e-02	2.6000e-03	5.3050e-02	1.5000e-04	5.3150e-02	4.5000e-04	5.3300e-02	0.0	4.6700e-02	0.0	5.1450e-02	4.4500e-03	6.6650e-02	1.1050e-02	6.7800e-02	9.2000e-03	5.6350e-02	2.3500e-03	6.1250e-02	7.3500e-03	6.9200e-02	0.0	4.5800e-02	2.0000e-04	5.2950e-02	1.5000e-04
A220	5.1350e-02	8.5000e-04	5.0350e-02	8.5000e-04	5.1650e-02	2.3500e-03	5.4800e-02	2.0000e-04	5.2850e-02	1.5500e-03	5.1750e-02	5.0000e-05	5.0800e-02	9.0000e-04	5.0900e-02	0.0	4.8900e-02	0.0	5.1000e-02	2.1000e-03	5.7850e-02	4.8500e-03	5.7100e-02	5.4000e-03	4.8300e-02	2.9000e-03	4.7900e-02	3.4000e-03	5.0000e-02	0.0	3.3000e-02	3.0000e-04	3.7750e-02	3.5000e-04
C221	1.7000e-03	0.0	1.6000e-03	0.0	1.6500e-03	5.0000e-05	1.7000e-03	0.0	1.6000e-03	1.0000e-04	1.6000e-03	1.0000e-04	1.6000e-03	2.0000e-04	1.5000e-03	0.0	1.6000e-03	0.0	1.6000e-03	0.0	1.6500e-03	5.0000e-05	1.5500e-03	5.0000e-05	1.4500e-03	1.5000e-04	1.5000e-03	1.0000e-04	1.5000e-03	0.0	1.2000e-03	0.0	1.0000e-03	0.0
C222	1.0500e-03	5.0000e-05	1.0000e-03	1.0000e-04	1.1000e-03	1.0000e-04	1.3000e-03	2.0000e-04	1.2000e-03	2.0000e-04	1.1000e-03	0.0	1.2000e-03	0.0	1.1000e-03	0.0	1.1000e-03	0.0	1.2000e-03	1.0000e-04	1.3000e-03	0.0	1.3000e-03	0.0	1.1000e-03	1.0000e-04	1.2000e-03	1.0000e-04	1.3000e-03	0.0	1.0500e-03	5.0000e-05	8.5000e-04	5.0000e-05
U223	3.5000e-04	5.0000e-05	3.0000e-04	0.0	3.5000e-04	5.0000e-05	4.0000e-04	0.0	4.0000e-04	0.0	4.5000e-04	5.0000e-05	3.5000e-04	5.0000e-05	4.0000e-04	0.0	3.0000e-04	0.0	4.0000e-04	1.0000e-04	4.0000e-04	0.0	4.5000e-04	5.0000e-05	4.5000e-04	5.0000e-05	4.0000e-04	0.0	4.0000e-04	0.0	4.0000e-04	0.0	3.0000e-04	0.0
A224	6.6500e-03	5.0000e-05	6.9500e-03	5.0000e-05	6.9500e-03	2.5000e-04	7.0000e-03	1.0000e-04	6.6000e-03	6.0000e-04	6.4000e-03	2.0000e-04	6.2000e-03	6.0000e-04	6.0000e-03	0.0	6.0000e-03	0.0	6.6500e-03	1.5000e-04	6.8000e-03	3.0000e-04	7.0500e-03	3.5000e-04	6.7500e-03	9.5000e-04	7.4000e-03	1.2000e-03	8.0000e-03	0.0	7.5000e-03	1.0000e-04	6.0000e-03	6.0000e-04
C225	1.3000e-03	1.0000e-04	1.2500e-03	5.0000e-05	1.3500e-03	1.5000e-04	1.5500e-03	2.5000e-04	1.4500e-03	1.5000e-04	1.3000e-03	1.0000e-04	1.3000e-03	0.0	1.3000e-03	0.0	1.3000e-03	0.0	1.3500e-03	1.5000e-04	1.4000e-03	0.0	1.4000e-03	0.0	1.3000e-03	1.0000e-04	1.2500e-03	5.0000e-05	1.3000e-03	0.0	1.0000e-03	0.0	8.0000e-04	0.0
A226	2.0000e-03	2.0000e-04	1.9000e-03	1.0000e-04	1.9000e-03	1.0000e-04	2.1000e-03	1.0000e-04	1.9500e-03	1.5000e-04	1.9500e-03	5.0000e-05	1.9500e-03	5.0000e-05	1.9000e-03	0.0	1.7000e-03	0.0	1.8500e-03	1.5000e-04	2.1000e-03	1.0000e-04	2.1000e-03	1.0000e-04	1.8500e-03	1.5000e-04	1.9000e-03	1.0000e-04	2.0000e-03	0.0	1.6500e-03	5.0000e-05	1.7000e-03	0.0
A227	2.6000e-03	2.0000e-04	2.5000e-03	2.0000e-04	2.6000e-03	2.0000e-04	2.8500e-03	1.5000e-04	2.7000e-03	1.0000e-04	2.6000e-03	1.0000e-04	2.5000e-03	0.0	2.6000e-03	0.0	2.1000e-03	0.0	2.3000e-03	1.0000e-04	2.6000e-03	2.0000e-04	2.3500e-03	3.5000e-04	2.1000e-03	0.0	2.0000e-03	1.0000e-04	2.2000e-03	0.0	1.5500e-03	5.0000e-05	1.7500e-03	5.0000e-05
A228	9.3500e-03	2.5000e-04	9.3000e-03	4.0000e-04	9.4500e-03	4.5000e-04	1.0100e-02	0.0	9.5500e-03	5.0000e-05	9.6500e-03	2.5000e-04	9.1500e-03	5.0000e-05	9.1000e-03	0.0	7.9000e-03	0.0	7.9500e-03	5.0000e-05	8.2000e-03	3.0000e-04	7.3000e-03	1.1000e-03	5.3000e-03	6.0000e-04	4.8500e-03	5.0000e-05	4.8000e-03	0.0	3.0000e-03	1.0000e-04	3.6500e-03	5.0000e-05
C229	1.1265e-01	3.4500e-03	1.1010e-01	2.8000e-03	1.1135e-01	5.5000e-04	1.0400e-01	6.0000e-03	9.5800e-02	2.3000e-03	9.9350e-02	6.3500e-03	1.0315e-01	5.0000e-05	1.0220e-01	0.0	8.6800e-02	0.0	7.7700e-02	8.0000e-03	6.3350e-02	7.0500e-03	4.7700e-02	7.9000e-03	3.5500e-02	4.0000e-03	2.7950e-02	3.2500e-03	2.4500e-02	0.0	1.7600e-02	3.0000e-04	1.8000e-02	2.0000e-04
A230	4.4650e-02	1.9500e-03	4.6000e-02	1.2000e-03	4.6800e-02	1.1000e-03	4.8200e-02	1.0000e-04	4.7150e-02	9.5000e-04	4.7100e-02	7.0000e-04	4.6450e-02	1.7500e-03	4.4900e-02	0.0	5.1800e-02	0.0	5.3300e-02	1.3000e-03	6.1000e-02	5.6000e-03	6.4000e-02	3.1000e-03	5.9450e-02	2.3500e-03	5.8350e-02	5.5000e-04	5.9700e-02	0.0	4.6300e-02	0.0	5.4100e-02	0.0
A231	6.0150e-02	1.1500e-03	6.0200e-02	1.1000e-03	6.0550e-02	1.3500e-03	6.2950e-02	1.1500e-03	6.5100e-02	6.0000e-04	6.2650e-02	2.6500e-03	6.2550e-02	2.4500e-03	6.5000e-02	0.0	6.9400e-02	0.0	7.3650e-02	4.4500e-03	8.7100e-02	8.5000e-03	9.7800e-02	1.8000e-03	1.0485e-01	4.7500e-03	1.1650e-01	6.8000e-03	1.2290e-01	0.0	1.2250e-01	3.0000e-04	1.3575e-01	4.5000e-04
G232	8.5000e-04	5.0000e-05	8.0000e-04	0.0	8.0000e-04	0.0	8.5000e-04	5.0000e-05	8.0000e-04	0.0	7.5000e-04	5.0000e-05	7.5000e-04	5.0000e-05	8.0000e-04	0.0	8.0000e-04	0.0	8.5000e-04	5.0000e-05	8.5000e-04	5.0000e-05	8.0000e-04	1.0000e-04	8.5000e-04	5.0000e-05	7.0000e-04	0.0	7.0000e-04	0.0	5.5000e-04	5.0000e-05	7.0000e-04	0.0
C233	5.6000e-03	0.0	5.4000e-03	1.0000e-04	5.3500e-03	5.0000e-05	5.3000e-03	1.0000e-04	5.4500e-03	5.0000e-05	5.2500e-03	1.5000e-04	5.0500e-03	1.5000e-04	5.2000e-03	0.0	4.7000e-03	0.0	4.5500e-03	1.5000e-04	4.3500e-03	5.0000e-05	3.7500e-03	3.5000e-04	3.1500e-03	1.5000e-04	3.0000e-03	1.0000e-04	2.8000e-03	0.0	2.2000e-03	0.0	2.5000e-03	0.0
U234	3.5000e-04	5.0000e-05	3.5000e-04	5.0000e-05	3.5000e-04	5.0000e-05	3.5000e-04	5.0000e-05	4.0000e-04	0.0	3.5000e-04	5.0000e-05	3.5000e-04	5.0000e-05	4.0000e-04	0.0	3.0000e-04	0.0	3.5000e-04	5.0000e-05	4.0000e-04	0.0	4.0000e-04	0.0	3.5000e-04	5.0000e-05	4.0000e-04	1.0000e-04	4.0000e-04	0.0	3.5000e-04	5.0000e-05	3.0000e-04	0.0
C235	4.0150e-02	1.5000e-04	4.0500e-02	1.0000e-04	3.9650e-02	1.1500e-03	3.8450e-02	3.5000e-04	3.8400e-02	7.0000e-04	3.7950e-02	9.5000e-04	3.6600e-02	3.0000e-04	3.7300e-02	0.0	3.3500e-02	0.0	3.0450e-02	3.0500e-03	2.6200e-02	1.5000e-03	2.1600e-02	2.9000e-03	1.6700e-02	1.0000e-03	1.4550e-02	1.1500e-03	1.3700e-02	0.0	1.0650e-02	5.0000e-05	1.2550e-02	1.5000e-04
U236	1.1000e-03	0.0	1.2000e-03	0.0	1.1500e-03	5.0000e-05	1.2500e-03	5.0000e-05	1.3000e-03	0.0	1.3500e-03	5.0000e-05	1.2500e-03	5.0000e-05	1.3000e-03	0.0	1.8000e-03	0.0	1.9500e-03	2.5000e-04	2.4000e-03	3.0000e-04	2.7000e-03	0.0	2.9000e-03	1.0000e-04	3.5000e-03	4.0000e-04	3.7000e-03	0.0	4.4000e-03	2.0000e-04	5.4500e-03	1.5000e-04
C237	7.3250e-02	1.3500e-03	7.1900e-02	4.0000e-04	7.2550e-02	1.5000e-04	7.1150e-02	9.5000e-04	6.9400e-02	7.0000e-04	6.9700e-02	1.3000e-03	7.1250e-02	5.5000e-04	7.2200e-02	0.0	7.6800e-02	0.0	7.6750e-02	4.5000e-04	7.9050e-02	1.4500e-03	8.1550e-02	1.0500e-03	8.3900e-02	1.8000e-03	8.4400e-02	2.0000e-04	8.3300e-02	0.0	7.9950e-02	1.5000e-04	8.5750e-02	6.5000e-04
A238	4.2100e-02	1.7000e-03	4.2950e-02	3.5000e-04	4.3600e-02	9.0000e-04	4.3000e-02	1.4000e-03	4.1250e-02	2.5000e-04	4.1800e-02	1.6000e-03	4.1550e-02	1.1500e-03	4.0300e-02	0.0	4.2700e-02	0.0	4.3600e-02	7.0000e-04	4.6200e-02	2.2000e-03	4.7850e-02	3.5000e-04	4.6800e-02	0.0	4.7200e-02	9.0000e-04	4.8500e-02	0.0	4.3800e-02	0.0	5.0100e-02	3.0000e-04
A239	4.2600e-02	1.4000e-03	4.2950e-02	4.5000e-04	4.2700e-02	7.0000e-04	4.4950e-02	8.5000e-04	4.6300e-02	9.0000e-04	4.5650e-02	1.5500e-03	4.7650e-02	3.7500e-03	5.1500e-02	0.0	6.8000e-02	0.0	7.8800e-02	1.0300e-02	1.0330e-01	1.3800e-02	1.2200e-01	4.5000e-03	1.3265e-01	5.9500e-03	1.4405e-01	5.4500e-03	1.4980e-01	0.0	1.4130e-01	3.0000e-04	1.5490e-01	7.0000e-04
G240	1.7500e-03	5.0000e-05	1.6000e-03	0.0	1.6500e-03	5.0000e-05	1.6500e-03	5.0000e-05	1.6000e-03	0.0	1.5500e-03	5.0000e-05	1.5500e-03	5.0000e-05	1.6000e-03	0.0	1.6000e-03	0.0	1.6000e-03	0.0	1.4500e-03	5.0000e-05	1.3000e-03	2.0000e-04	1.2500e-03	5.0000e-05	1.1500e-03	5.0000e-05	1.1000e-03	0.0	1.0000e-03	1.0000e-04	1.0000e-03	0.0
G241	1.0000e-03	1.0000e-04	9.0000e-04	0.0	9.5000e-04	5.0000e-05	9.5000e-04	5.0000e-05	1.0000e-03	0.0	9.0000e-04	1.0000e-04	9.5000e-04	5.0000e-05	1.1000e-03	0.0	9.0000e-04	0.0	9.0000e-04	0.0	1.0500e-03	5.0000e-05	9.0000e-04	1.0000e-04	9.0000e-04	0.0	9.5000e-04	5.0000e-05	9.0000e-04	0.0	7.0000e-04	0.0	8.0000e-04	0.0
U242	4.5000e-04	5.0000e-05	4.0000e-04	0.0	4.5000e-04	5.0000e-05	4.5000e-04	5.0000e-05	4.5000e-04	5.0000e-05	4.5000e-04	5.0000e-05	4.0000e-04	0.0	5.0000e-04	0.0	4.0000e-04	0.0	4.0000e-04	0.0	4.0000e-04	0.0	4.0000e-04	0.0	4.5000e-04	5.0000e-05	4.0000e-04	0.0	4.0000e-04	0.0	4.5000e-04	5.0000e-05	4.5000e-04	5.0000e-05
C243	3.7900e-02	2.0000e-04	3.7650e-02	5.5000e-04	3.7600e-02	0.0	3.8400e-02	9.0000e-04	3.8550e-02	2.5000e-04	3.9600e-02	6.0000e-04	3.9000e-02	6.0000e-04	3.8900e-02	0.0	4.3000e-02	0.0	4.4100e-02	1.1000e-03	4.7300e-02	1.9000e-03	4.6900e-02	2.4000e-03	4.4000e-02	5.0000e-04	4.1000e-02	2.9000e-03	3.8700e-02	0.0	2.8350e-02	5.0000e-05	2.9150e-02	2.5000e-04
C244	3.2300e-02	7.0000e-04	3.2300e-02	1.0000e-04	3.2400e-02	4.0000e-04	3.3150e-02	5.0000e-05	3.3150e-02	4.5000e-04	3.2950e-02	2.5000e-04	3.3050e-02	5.0000e-05	3.3200e-02	0.0	3.5000e-02	0.0	3.6150e-02	9.5000e-04	3.9850e-02	2.3500e-03	4.0950e-02	9.5000e-04	4.0850e-02	1.1500e-03	4.2150e-02	1.0500e-03	4.3400e-02	0.0	3.8700e-02	1.0000e-04	4.4750e-02	4.5000e-04
A245	7.8850e-02	5.0000e-05	7.8100e-02	1.2000e-03	7.8050e-02	2.5000e-04	7.9100e-02	1.4000e-03	8.0800e-02	4.0000e-04	7.7450e-02	4.3500e-03	7.8050e-02	4.7500e-03	8.2600e-02	0.0	8.2100e-02	0.0	8.7900e-02	4.8000e-03	1.0095e-01	7.5500e-03	1.0945e-01	3.5000e-04	1.1670e-01	5.3000e-03	1.2885e-01	6.0500e-03	1.3520e-01	0.0	1.2865e-01	5.0000e-05	1.4725e-01	6.5000e-04
U246	3.0000e-04	0.0	3.0000e-04	0.0	3.0000e-04	0.0	3.0000e-04	0.0	3.0000e-04	0.0	3.0000e-04	0.0	3.0000e-04	0.0	3.0000e-04	0.0	3.0000e-04	0.0	2.5000e-04	5.0000e-05	3.0000e-04	0.0	3.0000e-04	0.0	3.0000e-04	0.0	3.0000e-04	0.0	3.0000e-04	0.0	3.0000e-04	0.0	4.0000e-04	0.0
U247	2.0000e-04	0.0	2.0000e-04	0.0	2.0000e-04	0.0	2.5000e-04	5.0000e-05	2.5000e-04	5.0000e-05	2.5000e-04	5.0000e-05	2.0000e-04	0.0	2.0000e-04	0.0	2.0000e-04	0.0	2.0000e-04	0.0	2.0000e-04	0.0	2.0000e-04	0.0	2.0000e-04	0.0	2.0000e-04	0.0	2.0000e-04	0.0	2.0000e-04	0.0	2.0000e-04	0.0
U248	2.5000e-04	5.0000e-05	3.0000e-04	0.0	3.0000e-04	0.0	2.5000e-04	5.0000e-05	3.0000e-04	0.0	3.0000e-04	0.0	2.5000e-04	5.0000e-05	3.0000e-04	0.0	3.0000e-04	0.0	3.0000e-04	0.0	2.5000e-04	5.0000e-05	3.0000e-04	0.0	3.0000e-04	0.0	2.0000e-04	0.0	2.0000e-04	0.0	2.5000e-04	5.0000e-05	3.0000e-04	0.0
G249	1.1500e-03	5.0000e-05	1.2000e-03	0.0	1.1000e-03	0.0	1.3000e-03	2.0000e-04	1.2500e-03	1.5000e-04	1.1500e-03	5.0000e-05	1.1500e-03	5.0000e-05	1.1000e-03	0.0	1.1000e-03	0.0	1.1500e-03	5.0000e-05	1.1500e-03	5.0000e-05	1.0500e-03	5.0000e-05	1.0500e-03	5.0000e-05	9.5000e-04	5.0000e-05	9.0000e-04	0.0	8.0000e-04	0.0	7.0000e-04	0.0
U250	4.8500e-03	5.0000e-05	5.2500e-03	3.5000e-04	5.3500e-03	2.5000e-04	5.0500e-03	1.5000e-04	4.7000e-03	3.0000e-04	4.7500e-03	2.5000e-04	4.4500e-03	4.5000e-04	4.1000e-03	0.0	4.8000e-03	0.0	4.8000e-03	0.0	4.5000e-03	3.0000e-04	4.6000e-03	5.0000e-04	4.8000e-03	5.0000e-04	4.9000e-03	6.0000e-04	5.4000e-03	0.0	5.2500e-03	5.0000e-05	3.5500e-03	5.0000e-05
A251	3.8000e-03	3.0000e-04	3.9000e-03	2.0000e-04	3.7500e-03	5.0000e-05	4.0000e-03	5.0000e-04	4.3000e-03	0.0	3.7000e-03	3.0000e-04	3.5000e-03	2.0000e-04	3.6000e-03	0.0	3.6000e-03	0.0	3.9000e-03	4.0000e-04	4.0500e-03	1.5000e-04	4.0500e-03	2.5000e-04	3.9000e-03	3.0000e-04	3.5000e-03	2.0000e-04	3.7000e-03	0.0	3.3500e-03	5.0000e-05	3.3000e-03	0.0
G252	1.4500e-03	5.0000e-05	1.4500e-03	5.0000e-05	1.4000e-03	0.0	1.4500e-03	1.5000e-04	1.4500e-03	5.0000e-05	1.3000e-03	0.0	1.2500e-03	5.0000e-05	1.3000e-03	0.0	1.3000e-03	0.0	1.2500e-03	5.0000e-05	1.2500e-03	5.0000e-05	1.1500e-03	5.0000e-05	1.0500e-03	5.0000e-05	9.5000e-04	5.0000e-05	1.0000e-03	0.0	8.0000e-04	0.0	8.0000e-04	0.0
G253	1.1500e-03	5.0000e-05	1.0500e-03	5.0000e-05	1.0500e-03	5.0000e-05	1.1500e-03	1.5000e-04	1.2500e-03	5.0000e-05	1.0500e-03	5.0000e-05	1.0500e-03	5.0000e-05	1.1000e-03	0.0	1.2000e-03	0.0	1.2000e-03	1.0000e-04	1.1000e-03	0.0	1.1000e-03	0.0	1.0000e-03	0.0	9.5000e-04	5.0000e-05	9.0000e-04	0.0	8.5000e-04	5.0000e-05	8.0000e-04	0.0
A254	2.9350e-02	5.0000e-05	2.8300e-02	9.0000e-04	2.9000e-02	1.2000e-03	2.9750e-02	2.5000e-04	3.0300e-02	7.0000e-04	2.9200e-02	1.9000e-03	2.9200e-02	2.2000e-03	3.1500e-02	0.0	2.4100e-02	0.0	2.4700e-02	9.0000e-04	2.6100e-02	1.2000e-03	2.3600e-02	3.8000e-03	1.9550e-02	1.5000e-04	1.9600e-02	4.0000e-04	1.8800e-02	0.0	1.4600e-02	2.0000e-04	1.7950e-02	5.0000e-05
G255	1.0000e-03	0.0	9.5000e-04	5.0000e-05	1.0000e-03	1.0000e-04	1.0000e-03	0.0	1.1000e-03	0.0	1.0000e-03	0.0	9.5000e-04	5.0000e-05	1.0000e-03	0.0	1.0000e-03	0.0	1.1500e-03	1.5000e-04	1.1000e-03	0.0	1.1000e-03	1.0000e-04	1.0500e-03	5.0000e-05	9.5000e-04	5.0000e-05	1.0000e-03	0.0	8.5000e-04	5.0000e-05	1.0000e-03	1.0000e-04
A256	4.4000e-02	3.5000e-03	4.6100e-02	1.6000e-03	4.8750e-02	4.1500e-03	5.1900e-02	9.0000e-04	4.9750e-02	1.1500e-03	4.9400e-02	4.0000e-04	5.0600e-02	1.3000e-03	5.1700e-02	0.0	4.5000e-02	0.0	4.9100e-02	3.7000e-03	5.9600e-02	6.6000e-03	5.9350e-02	6.8500e-03	5.1950e-02	6.5000e-04	5.4950e-02	2.5500e-03	5.7500e-02	0.0	4.6450e-02	5.0000e-05	5.1900e-02	2.0000e-04
A257	5.0600e-02	2.6000e-03	5.3400e-02	9.0000e-04	5.4250e-02	1.7500e-03	5.5850e-02	5.0000e-05	5.4900e-02	9.0000e-04	5.3550e-02	5.0000e-05	5.2850e-02	1.5000e-04	5.3300e-02	0.0	5.3100e-02	0.0	5.4400e-02	1.6000e-03	6.0000e-02	3.6000e-03	6.1200e-02	1.9000e-03	5.8900e-02	8.0000e-04	6.1700e-02	3.7000e-03	6.4400e-02	0.0	5.7600e-02	0.0	6.6300e-02	3.0000e-04
C258	8.2950e-02	6.5000e-04	8.3150e-02	1.5500e-03	8.3150e-02	1.5500e-03	7.9750e-02	2.3500e-03	7.6900e-02	8.0000e-04	7.8900e-02	3.1000e-03	7.9900e-02	1.5000e-03	7.8000e-02	0.0	8.3800e-02	0.0	8.2000e-02	2.1000e-03	7.9450e-02	5.0000e-05	7.9300e-02	3.0000e-04	8.0450e-02	2.1500e-03	8.1050e-02	1.4500e-03	7.9800e-02	0.0	7.9650e-02	6.5000e-04	8.7100e-02	3.0000e-04
G259	9.5000e-04	5.0000e-05	9.5000e-04	5.0000e-05	1.0000e-03	0.0	1.0500e-03	1.5000e-04	1.1000e-03	1.0000e-04	9.0000e-04	1.0000e-04	9.0000e-04	1.0000e-04	9.0000e-04	0.0	9.0000e-04	0.0	1.0000e-03	0.0	1.0500e-03	5.0000e-05	1.0000e-03	0.0	9.5000e-04	5.0000e-05	8.0000e-04	0.0	9.0000e-04	0.0	8.0000e-04	0.0	7.5000e-04	5.0000e-05
U260	3.5000e-04	5.0000e-05	3.0000e-04	0.0	3.0000e-04	0.0	3.5000e-04	5.0000e-05	4.0000e-04	0.0	3.5000e-04	5.0000e-05	3.0000e-04	0.0	3.0000e-04	0.0	3.0000e-04	0.0	3.0000e-04	0.0	3.0000e-04	0.0	3.5000e-04	5.0000e-05	3.5000e-04	5.0000e-05	3.0000e-04	0.0	3.0000e-04	0.0	3.5000e-04	5.0000e-05	3.5000e-04	5.0000e-05
A261	3.2000e-03	4.0000e-04	3.3500e-03	5.0000e-05	3.2500e-03	5.0000e-05	3.9000e-03	7.0000e-04	4.0500e-03	5.5000e-04	3.2500e-03	4.5000e-04	3.0500e-03	2.5000e-04	3.2000e-03	0.0	3.1000e-03	0.0	3.5500e-03	5.5000e-04	3.8000e-03	1.0000e-04	3.9000e-03	3.0000e-04	3.6500e-03	6.5000e-04	3.1500e-03	1.5000e-04	3.3000e-03	0.0	2.7000e-03	0.0	2.6500e-03	5.0000e-05
G262	1.8000e-03	0.0	1.8500e-03	5.0000e-05	1.8000e-03	1.0000e-04	1.9500e-03	2.5000e-04	2.0000e-03	3.0000e-04	1.7500e-03	5.0000e-05	1.7500e-03	5.0000e-05	1.6000e-03	0.0	1.8000e-03	0.0	1.8000e-03	0.0	1.8000e-03	0.0	1.7500e-03	5.0000e-05	1.5000e-03	2.0000e-04	1.4500e-03	5.0000e-05	1.4000e-03	0.0	1.2000e-03	0.0	1.1000e-03	0.0
G263	2.3500e-03	1.5000e-04	2.3500e-03	5.0000e-05	2.2000e-03	1.0000e-04	2.4500e-03	3.5000e-04	2.4000e-03	3.0000e-04	2.1500e-03	5.0000e-05	2.1500e-03	5.0000e-05	2.1000e-03	0.0	2.4000e-03	0.0	2.3000e-03	0.0	2.3000e-03	0.0	2.2000e-03	0.0	2.0500e-03	1.5000e-04	1.9500e-03	1.5000e-04	2.0000e-03	0.0	1.6500e-03	5.0000e-05	1.6500e-03	5.0000e-05
G264	1.6000e-03	1.0000e-04	1.5500e-03	5.0000e-05	1.5000e-03	1.0000e-04	1.6500e-03	2.5000e-04	1.7000e-03	0.0	1.6500e-03	5.0000e-05	1.5000e-03	0.0	1.5000e-03	0.0	1.5000e-03	0.0	1.5000e-03	0.0	1.5500e-03	5.0000e-05	1.5000e-03	2.0000e-04	1.3000e-03	0.0	1.3500e-03	5.0000e-05	1.4000e-03	0.0	1.1500e-03	5.0000e-05	1.2000e-03	0.0

### Sheet: WT SL3e
Residue	0.0mM_mean	0.0mM_std	0.00045mM_mean	0.00045mM_std	0.00075mM_mean	0.00075mM_std	0.001mM_mean	0.001mM_std	0.003mM_mean	0.003mM_std	0.009mM_mean	0.009mM_std	0.015mM_mean	0.015mM_std	0.05mM_mean	0.05mM_std	0.1mM_mean	0.1mM_std	0.2mM_mean	0.2mM_std	0.25mM_mean	0.25mM_std	0.5mM_mean	0.5mM_std	0.75mM_mean	0.75mM_std	1.0mM_mean	1.0mM_std	1.5mM_mean	1.5mM_std	2.5mM_mean	2.5mM_std	5.0mM_mean	5.0mM_std	10.0mM_mean	10.0mM_std
C210	0.0	0.0	0.0	0.0	0.0	0.0	0.0	0.0	0.0	0.0	0.0	0.0	0.0	0.0	0.0	0.0	0.0	0.0	0.0	0.0	7.5000e-04	7.5000e-04	7.5000e-04	7.5000e-04	7.5000e-04	7.5000e-04	0.0	0.0	5.3867e-03	5.3867e-03	0.0	0.0	0.0	0.0	0.0	0.0
C211	0.0	0.0	0.0	0.0	0.0	0.0	0.0	0.0	0.0	0.0	0.0	0.0	0.0	0.0	0.0	0.0	0.0	0.0	0.0	0.0	0.0	0.0	0.0	0.0	0.0	0.0	0.0	0.0	0.0	0.0	0.0	0.0	0.0	0.0	0.0	0.0
C212	0.0	0.0	0.0	0.0	0.0	0.0	0.0	0.0	0.0	0.0	0.0	0.0	0.0	0.0	0.0	0.0	0.0	0.0	0.0	0.0	0.0	0.0	0.0	0.0	0.0	0.0	0.0	0.0	0.0	0.0	0.0	0.0	0.0	0.0	0.0	0.0
U213	0.0	0.0	0.0	0.0	0.0	0.0	0.0	0.0	0.0	0.0	0.0	0.0	0.0	0.0	0.0	0.0	0.0	0.0	0.0	0.0	0.0	0.0	0.0	0.0	0.0	0.0	0.0	0.0	0.0	0.0	0.0	0.0	0.0	0.0	0.0	0.0
G214	0.0	0.0	0.0	0.0	0.0	0.0	0.0	0.0	0.0	0.0	0.0	0.0	0.0	0.0	0.0	0.0	0.0	0.0	0.0	0.0	0.0	0.0	0.0	0.0	0.0	0.0	0.0	0.0	0.0	0.0	0.0	0.0	0.0	0.0	0.0	0.0
C215	0.0	0.0	0.0	0.0	0.0	0.0	0.0	0.0	0.0	0.0	0.0	0.0	0.0	0.0	0.0	0.0	0.0	0.0	0.0	0.0	0.0	0.0	0.0	0.0	0.0	0.0	0.0	0.0	0.0	0.0	0.0	0.0	0.0	0.0	0.0	0.0
U216	0.0	0.0	0.0	0.0	0.0	0.0	0.0	0.0	0.0	0.0	0.0	0.0	0.0	0.0	0.0	0.0	0.0	0.0	0.0	0.0	0.0	0.0	0.0	0.0	0.0	0.0	0.0	0.0	0.0	0.0	0.0	0.0	0.0	0.0	0.0	0.0
A217	5.2982e-02	1.6917e-03	5.7110e-02	8.0333e-04	5.3997e-02	3.8667e-04	4.7577e-02	6.3667e-04	5.6915e-02	1.8450e-03	6.0742e-02	3.6350e-03	5.5002e-02	2.5350e-03	5.2590e-02	2.3100e-03	4.6328e-02	1.1483e-03	4.5612e-02	4.3167e-04	4.5383e-02	6.2467e-03	4.5383e-02	6.2467e-03	4.5383e-02	6.2467e-03	4.2007e-02	1.1533e-03	3.7955e-02	2.9850e-03	3.5597e-02	2.8800e-03	4.2067e-02	2.6600e-03	4.2067e-02	4.8367e-03
G218	0.0	0.0	0.0	0.0	0.0	0.0	0.0	0.0	0.0	0.0	0.0	0.0	0.0	0.0	0.0	0.0	0.0	0.0	0.0	0.0	0.0	0.0	0.0	0.0	0.0	0.0	0.0	0.0	0.0	0.0	0.0	0.0	0.0	0.0	0.0	0.0
A219	6.9632e-02	5.2217e-03	6.1310e-02	1.2960e-02	5.8982e-02	1.3032e-02	5.0815e-02	1.1355e-02	6.1460e-02	9.4867e-03	6.5737e-02	1.4547e-02	6.3230e-02	1.2630e-02	6.5975e-02	9.7117e-03	7.1430e-02	2.5733e-03	7.1788e-02	2.9317e-03	5.9615e-02	5.5717e-03	5.9615e-02	5.5717e-03	5.9615e-02	5.5717e-03	8.1110e-02	1.8333e-04	5.6217e-02	1.9673e-02	4.6895e-02	1.7725e-02	5.7288e-02	3.8417e-03	5.4513e-02	1.2500e-03
A220	5.5967e-02	1.5667e-03	5.3998e-02	5.5817e-03	5.2062e-02	3.6617e-03	4.2820e-02	7.0200e-03	5.6610e-02	1.4200e-03	5.9680e-02	2.8200e-03	5.4363e-02	3.1933e-03	5.6562e-02	2.3283e-03	5.7112e-02	6.1167e-04	5.7452e-02	9.5167e-04	5.2148e-02	4.5617e-03	5.2148e-02	4.5617e-03	5.2148e-02	4.5617e-03	5.6417e-02	2.6333e-04	4.4308e-02	1.1115e-02	3.7037e-02	1.0490e-02	4.2912e-02	1.6917e-03	4.0658e-02	1.1850e-03
C221	3.7183e-03	4.9833e-04	4.0200e-03	6.2667e-04	3.3350e-03	8.9167e-04	5.3250e-03	1.5883e-03	3.9633e-03	3.6333e-04	1.5433e-03	5.0000e-04	2.1750e-03	8.2167e-04	3.2717e-03	2.1167e-04	2.9417e-03	1.4483e-03	2.9467e-03	1.4433e-03	2.5717e-03	7.3500e-04	2.5717e-03	7.3500e-04	2.5717e-03	7.3500e-04	1.0883e-03	3.6167e-04	7.9817e-03	5.4317e-03	1.0532e-02	1.1833e-04	2.9383e-03	6.7500e-04	2.1400e-03	2.1667e-04
C222	0.0	0.0	0.0	0.0	0.0	0.0	0.0	0.0	0.0	0.0	0.0	0.0	0.0	0.0	0.0	0.0	0.0	0.0	0.0	0.0	0.0	0.0	0.0	0.0	0.0	0.0	0.0	0.0	0.0	0.0	0.0	0.0	0.0	0.0	0.0	0.0
U223	0.0	0.0	0.0	0.0	0.0	0.0	0.0	0.0	0.0	0.0	0.0	0.0	0.0	0.0	0.0	0.0	0.0	0.0	0.0	0.0	0.0	0.0	0.0	0.0	0.0	0.0	0.0	0.0	0.0	0.0	0.0	0.0	0.0	0.0	0.0	0.0
C224	1.3505e-02	1.2250e-03	1.4730e-02	5.6333e-04	1.4010e-02	5.0000e-04	1.2987e-02	1.1000e-03	1.4463e-02	7.3000e-04	1.4990e-02	9.0000e-05	1.6090e-02	1.1333e-04	1.4218e-02	1.7850e-03	1.2213e-02	1.2833e-03	1.2253e-02	1.2433e-03	1.2328e-02	6.1833e-04	1.2328e-02	6.1833e-04	1.2328e-02	6.1833e-04	1.0648e-02	1.7617e-03	9.0033e-03	1.3367e-03	6.5433e-03	5.3333e-04	9.5867e-03	7.6000e-04	9.5667e-03	2.4000e-04
C225	0.0	0.0	0.0	0.0	0.0	0.0	0.0	0.0	0.0	0.0	0.0	0.0	0.0	0.0	0.0	0.0	0.0	0.0	0.0	0.0	0.0	0.0	0.0	0.0	0.0	0.0	0.0	0.0	0.0	0.0	0.0	0.0	0.0	0.0	0.0	0.0
A226	1.6317e-03	8.3167e-04	2.1583e-03	2.1450e-03	2.1033e-03	8.9333e-04	7.2333e-04	4.2333e-04	3.3167e-04	3.3167e-04	3.2000e-04	2.9000e-04	7.6833e-04	3.2167e-04	8.6167e-04	3.6500e-04	9.7167e-04	1.1167e-04	9.9167e-04	1.3167e-04	1.2800e-03	9.0000e-05	1.2800e-03	9.0000e-05	1.2800e-03	9.0000e-05	7.1500e-04	2.8833e-04	7.6467e-03	6.2433e-03	7.0217e-03	1.6150e-03	1.6550e-03	3.2833e-04	1.0667e-03	7.3333e-05
A227	3.9167e-03	1.0333e-04	2.8700e-03	1.1067e-03	2.0400e-03	6.7333e-04	1.8033e-03	1.6333e-04	1.1233e-03	1.1233e-03	1.8367e-03	1.8367e-03	1.0267e-03	1.0267e-03	1.1633e-03	1.1633e-03	1.2433e-03	9.6333e-04	1.5533e-03	6.5333e-04	1.8333e-05	1.8333e-05	1.8333e-05	1.8333e-05	1.8333e-05	1.8333e-05	3.8667e-04	2.0000e-05	6.2983e-03	5.3950e-03	7.5917e-03	2.6850e-03	1.1150e-03	6.9833e-04	4.2667e-04	1.0667e-04
A228	1.6335e-02	1.2717e-03	1.6595e-02	1.5283e-03	1.6428e-02	1.1083e-03	1.4643e-02	1.3133e-03	1.6582e-02	1.0217e-03	1.8310e-02	6.3000e-04	1.5297e-02	2.9467e-03	1.6772e-02	3.2833e-04	1.5063e-02	2.2667e-04	1.5057e-02	2.3333e-04	8.8033e-03	2.4967e-03	8.8033e-03	2.4967e-03	8.8033e-03	2.4967e-03	9.7983e-03	1.6417e-03	1.3565e-02	1.7217e-03	1.1417e-02	2.4567e-03	8.2033e-03	2.0600e-03	7.1250e-03	1.4167e-04
C229	9.4697e-02	8.2333e-03	1.0269e-01	1.6383e-03	1.0038e-01	3.9567e-03	1.0044e-01	1.2620e-02	1.0715e-01	6.9183e-03	1.2039e-01	9.8717e-03	1.1389e-01	1.9933e-03	9.5340e-02	1.7173e-02	7.1895e-02	7.3883e-03	7.0297e-02	8.9867e-03	5.1577e-02	5.4367e-03	5.1577e-02	5.4367e-03	5.1577e-02	5.4367e-03	3.8543e-02	4.2500e-03	3.5927e-02	1.8967e-03	2.3305e-02	7.1500e-04	3.1668e-02	2.0950e-03	2.9297e-02	1.3800e-03
A230	6.1833e-02	6.0500e-03	5.6680e-02	9.7467e-03	5.3968e-02	1.0245e-02	5.1825e-02	4.3250e-03	5.9788e-02	7.4050e-03	6.9842e-02	7.1617e-03	6.6605e-02	1.0548e-02	7.0008e-02	8.8117e-03	7.5932e-02	5.3833e-04	7.6850e-02	1.4567e-03	7.6238e-02	4.7050e-03	7.6238e-02	4.7050e-03	7.6238e-02	4.7050e-03	8.9947e-02	3.6233e-03	6.6215e-02	2.6918e-02	4.6517e-02	1.1713e-02	7.0035e-02	5.6683e-03	6.8217e-02	3.9767e-03
A231	8.8245e-02	2.5183e-03	7.9172e-02	8.3283e-03	8.3905e-02	4.6217e-03	6.9545e-02	5.7217e-03	8.3140e-02	2.6967e-03	9.0320e-02	2.2567e-03	8.7432e-02	5.5483e-03	9.9300e-02	9.0000e-05	9.8552e-02	1.5417e-03	1.0142e-01	1.3317e-03	1.3662e-01	8.3967e-03	1.3662e-01	8.3967e-03	1.3662e-01	8.3967e-03	1.3981e-01	9.3167e-04	1.1559e-01	2.1882e-02	1.0615e-01	4.2117e-03	1.6292e-01	1.5718e-02	1.6387e-01	1.1940e-02
G232	0.0	0.0	0.0	0.0	0.0	0.0	0.0	0.0	0.0	0.0	0.0	0.0	0.0	0.0	0.0	0.0	0.0	0.0	0.0	0.0	0.0	0.0	0.0	0.0	0.0	0.0	0.0	0.0	0.0	0.0	0.0	0.0	0.0	0.0	0.0	0.0
C233	7.4367e-03	5.8667e-04	7.2283e-03	1.2783e-03	7.4000e-03	1.5833e-03	5.8433e-03	1.2000e-04	8.0417e-03	3.5833e-04	6.4283e-03	6.3500e-04	6.5033e-03	7.7000e-04	6.1817e-03	1.3500e-04	5.5500e-03	5.1000e-04	5.5950e-03	4.6500e-04	3.7333e-03	1.5333e-04	3.7333e-03	1.5333e-04	3.7333e-03	1.5333e-04	1.7383e-03	1.7383e-03	0.0	0.0	2.7133e-03	2.7133e-03	3.3333e-06	3.3333e-06	1.0483e-03	1.0483e-03
U234	0.0	0.0	0.0	0.0	0.0	0.0	0.0	0.0	0.0	0.0	0.0	0.0	0.0	0.0	0.0	0.0	0.0	0.0	0.0	0.0	0.0	0.0	0.0	0.0	0.0	0.0	0.0	0.0	0.0	0.0	0.0	0.0	0.0	0.0	0.0	0.0
C235	4.2972e-02	3.0183e-03	4.0352e-02	1.8950e-03	3.9065e-02	1.4583e-03	4.0013e-02	2.7600e-03	4.2268e-02	2.2150e-03	3.9692e-02	9.0500e-04	4.0753e-02	1.8900e-03	3.2960e-02	4.8900e-03	2.8402e-02	3.3183e-03	2.7902e-02	3.8183e-03	1.8368e-02	2.6500e-04	1.8368e-02	2.6500e-04	1.8368e-02	2.6500e-04	1.4137e-02	2.5200e-03	1.2935e-02	1.0217e-03	1.2820e-02	4.0000e-05	9.7883e-03	2.0550e-03	8.1967e-03	1.0867e-03
U236	0.0	0.0	0.0	0.0	0.0	0.0	0.0	0.0	0.0	0.0	0.0	0.0	0.0	0.0	0.0	0.0	0.0	0.0	0.0	0.0	0.0	0.0	0.0	0.0	0.0	0.0	0.0	0.0	0.0	0.0	0.0	0.0	0.0	0.0	0.0	0.0
C237	7.3585e-02	5.2050e-03	7.1212e-02	2.6717e-03	7.0480e-02	3.2233e-03	7.0398e-02	7.5817e-03	7.5627e-02	5.2000e-03	7.7872e-02	5.2083e-03	7.6992e-02	3.6917e-03	7.9522e-02	8.7517e-03	7.6288e-02	8.7917e-03	7.7803e-02	7.2767e-03	1.0978e-01	1.2050e-03	1.0978e-01	1.2050e-03	1.0978e-01	1.2050e-03	9.3657e-02	1.0947e-02	8.8327e-02	1.9733e-03	8.5330e-02	1.1200e-03	1.1427e-01	2.5033e-03	1.0475e-01	9.9800e-03
A238	4.5515e-02	3.0817e-03	4.2045e-02	3.9150e-03	4.1062e-02	4.6117e-03	3.9958e-02	1.9750e-03	4.4695e-02	3.3850e-03	4.5015e-02	5.7417e-03	4.4288e-02	3.6583e-03	4.3400e-02	2.5733e-03	4.6398e-02	2.5450e-03	4.7228e-02	1.7150e-03	4.9718e-02	4.3383e-03	4.9718e-02	4.3383e-03	4.9718e-02	4.3383e-03	5.5408e-02	4.3583e-03	5.0548e-02	8.6350e-03	4.6275e-02	1.1155e-02	5.3348e-02	5.3350e-03	5.3490e-02	1.2600e-03
A239	4.3987e-02	1.0033e-03	4.7773e-02	1.8733e-03	4.7770e-02	2.0600e-03	4.2660e-02	1.6400e-03	5.2320e-02	2.1800e-03	5.6183e-02	2.9000e-04	5.9293e-02	2.1333e-04	7.6457e-02	3.3600e-03	8.4013e-02	1.6867e-03	8.7872e-02	5.5450e-03	1.3625e-01	1.3183e-02	1.3625e-01	1.3183e-02	1.3625e-01	1.3183e-02	1.4011e-01	1.9400e-03	1.3550e-01	1.7817e-03	1.3686e-01	1.3672e-02	1.6013e-01	8.3817e-03	1.6069e-01	1.0383e-02
G240	0.0	0.0	0.0	0.0	0.0	0.0	0.0	0.0	0.0	0.0	0.0	0.0	0.0	0.0	0.0	0.0	0.0	0.0	0.0	0.0	0.0	0.0	0.0	0.0	0.0	0.0	0.0	0.0	0.0	0.0	0.0	0.0	0.0	0.0	0.0	0.0
G241	0.0	0.0	0.0	0.0	0.0	0.0	0.0	0.0	0.0	0.0	0.0	0.0	0.0	0.0	0.0	0.0	0.0	0.0	0.0	0.0	0.0	0.0	0.0	0.0	0.0	0.0	0.0	0.0	0.0	0.0	0.0	0.0	0.0	0.0	0.0	0.0
U242	0.0	0.0	0.0	0.0	0.0	0.0	0.0	0.0	0.0	0.0	0.0	0.0	0.0	0.0	0.0	0.0	0.0	0.0	0.0	0.0	0.0	0.0	0.0	0.0	0.0	0.0	0.0	0.0	0.0	0.0	0.0	0.0	0.0	0.0	0.0	0.0
C243	4.0413e-02	8.1667e-04	3.6532e-02	1.0617e-03	3.4957e-02	2.0333e-04	3.3108e-02	6.9167e-04	3.6110e-02	1.8867e-03	3.6655e-02	5.7500e-04	3.7917e-02	7.1333e-04	3.8197e-02	3.9700e-03	4.1600e-02	5.6200e-03	4.2155e-02	5.0650e-03	5.0857e-02	4.7333e-04	5.0857e-02	4.7333e-04	5.0857e-02	4.7333e-04	3.7477e-02	3.9200e-03	3.5225e-02	8.5167e-04	3.2010e-02	2.2033e-03	3.7482e-02	1.2117e-03	2.9843e-02	1.9833e-03
C244	4.5523e-02	2.6233e-03	3.6412e-02	2.5983e-03	3.6918e-02	2.5683e-03	3.3173e-02	4.3333e-04	3.7122e-02	1.1683e-03	3.6958e-02	3.9783e-03	4.0092e-02	3.2617e-03	3.8687e-02	1.4600e-03	4.1682e-02	7.3117e-03	4.2413e-02	6.5800e-03	5.2848e-02	2.7283e-03	5.2848e-02	2.7283e-03	5.2848e-02	2.7283e-03	4.3515e-02	7.1650e-03	3.8960e-02	6.0600e-03	3.5600e-02	1.7733e-03	4.7227e-02	3.2867e-03	4.3437e-02	1.5533e-03
A245	8.9137e-02	5.7300e-03	8.4022e-02	3.2517e-03	8.2740e-02	1.8867e-03	7.5137e-02	3.8833e-03	8.5455e-02	1.1783e-03	8.9035e-02	1.3167e-04	8.8312e-02	1.3483e-03	9.0462e-02	2.9617e-03	9.0877e-02	6.5267e-03	9.3018e-02	4.3850e-03	1.1934e-01	7.8833e-04	1.1934e-01	7.8833e-04	1.1934e-01	7.8833e-04	1.1610e-01	7.6800e-03	1.0720e-01	9.2350e-03	1.0488e-01	1.1782e-02	1.3074e-01	3.5200e-03	1.2635e-01	8.1483e-03
U246	0.0	0.0	0.0	0.0	0.0	0.0	0.0	0.0	0.0	0.0	0.0	0.0	0.0	0.0	0.0	0.0	0.0	0.0	0.0	0.0	0.0	0.0	0.0	0.0	0.0	0.0	0.0	0.0	0.0	0.0	0.0	0.0	0.0	0.0	0.0	0.0
U247	0.0	0.0	0.0	0.0	0.0	0.0	0.0	0.0	0.0	0.0	0.0	0.0	0.0	0.0	0.0	0.0	0.0	0.0	0.0	0.0	0.0	0.0	0.0	0.0	0.0	0.0	0.0	0.0	0.0	0.0	0.0	0.0	0.0	0.0	0.0	0.0
U248	0.0	0.0	0.0	0.0	0.0	0.0	0.0	0.0	0.0	0.0	0.0	0.0	0.0	0.0	0.0	0.0	0.0	0.0	0.0	0.0	0.0	0.0	0.0	0.0	0.0	0.0	0.0	0.0	0.0	0.0	0.0	0.0	0.0	0.0	0.0	0.0
G249	0.0	0.0	0.0	0.0	0.0	0.0	0.0	0.0	0.0	0.0	0.0	0.0	0.0	0.0	0.0	0.0	0.0	0.0	0.0	0.0	0.0	0.0	0.0	0.0	0.0	0.0	0.0	0.0	0.0	0.0	0.0	0.0	0.0	0.0	0.0	0.0
U250	0.0	0.0	0.0	0.0	0.0	0.0	0.0	0.0	0.0	0.0	0.0	0.0	0.0	0.0	0.0	0.0	0.0	0.0	0.0	0.0	0.0	0.0	0.0	0.0	0.0	0.0	0.0	0.0	0.0	0.0	0.0	0.0	0.0	0.0	0.0	0.0
A251	1.0302e-02	5.0500e-04	1.0983e-02	4.3333e-05	9.9400e-03	9.6667e-04	9.8333e-03	1.8333e-04	1.1755e-02	7.4167e-04	9.7583e-03	2.1500e-04	9.1683e-03	1.2850e-03	1.2242e-02	8.7500e-04	9.7983e-03	2.0833e-04	9.7233e-03	2.8333e-04	8.9017e-03	3.2833e-04	8.9017e-03	3.2833e-04	8.9017e-03	3.2833e-04	7.6983e-03	3.9833e-04	1.8433e-02	8.8700e-03	2.2103e-02	1.7967e-03	8.1833e-03	1.3900e-03	7.6400e-03	2.5000e-04
G252	0.0	0.0	0.0	0.0	0.0	0.0	0.0	0.0	0.0	0.0	0.0	0.0	0.0	0.0	0.0	0.0	0.0	0.0	0.0	0.0	0.0	0.0	0.0	0.0	0.0	0.0	0.0	0.0	0.0	0.0	0.0	0.0	0.0	0.0	0.0	0.0
G253	0.0	0.0	0.0	0.0	0.0	0.0	0.0	0.0	0.0	0.0	0.0	0.0	0.0	0.0	0.0	0.0	0.0	0.0	0.0	0.0	0.0	0.0	0.0	0.0	0.0	0.0	0.0	0.0	0.0	0.0	0.0	0.0	0.0	0.0	0.0	0.0
A254	3.9718e-02	1.8050e-03	3.9320e-02	2.6100e-03	3.7758e-02	2.2950e-03	3.5732e-02	6.7500e-04	4.0777e-02	4.0000e-04	4.1318e-02	2.0517e-03	4.0853e-02	4.8333e-04	3.5737e-02	7.5333e-04	3.0818e-02	1.0833e-04	3.0615e-02	9.5000e-05	2.4072e-02	2.1117e-03	2.4072e-02	2.1117e-03	2.4072e-02	2.1117e-03	2.4652e-02	9.0167e-04	1.7082e-02	2.0150e-03	1.5153e-02	1.9133e-03	1.9257e-02	1.0900e-03	1.9123e-02	1.8267e-03
G255	0.0	0.0	0.0	0.0	0.0	0.0	0.0	0.0	0.0	0.0	0.0	0.0	0.0	0.0	0.0	0.0	0.0	0.0	0.0	0.0	0.0	0.0	0.0	0.0	0.0	0.0	0.0	0.0	0.0	0.0	0.0	0.0	0.0	0.0	0.0	0.0
A256	5.7528e-02	3.1350e-03	5.1502e-02	9.0983e-03	4.8253e-02	9.1733e-03	4.6833e-02	8.0300e-03	5.1693e-02	8.4600e-03	5.3930e-02	1.1180e-02	5.4433e-02	8.8500e-03	5.1822e-02	8.3983e-03	5.8665e-02	1.5883e-03	5.8692e-02	1.6150e-03	5.3102e-02	2.3150e-03	5.3102e-02	2.3150e-03	5.3102e-02	2.3150e-03	6.3917e-02	1.0333e-04	4.7037e-02	1.4113e-02	4.3582e-02	1.3775e-02	5.0812e-02	5.3183e-03	4.9853e-02	3.3033e-03
A257	5.8698e-02	2.5317e-03	5.3583e-02	6.1167e-03	5.5142e-02	3.5817e-03	4.8707e-02	8.3533e-03	5.5075e-02	4.3717e-03	5.8338e-02	4.6583e-03	5.7433e-02	3.6633e-03	5.9147e-02	2.3000e-03	6.2130e-02	1.5933e-03	6.3013e-02	7.1000e-04	6.9955e-02	5.4833e-04	6.9955e-02	5.4833e-04	6.9955e-02	5.4833e-04	7.2650e-02	2.2933e-03	5.9168e-02	1.1642e-02	5.7105e-02	1.0378e-02	7.4012e-02	6.4500e-04	7.3213e-02	2.0200e-03
C258	7.2065e-02	3.3783e-03	7.1698e-02	2.9617e-03	7.0502e-02	1.8983e-03	7.2228e-02	5.7183e-03	7.6002e-02	5.3783e-03	7.8795e-02	5.9950e-03	7.5170e-02	4.4400e-03	7.5707e-02	8.3967e-03	7.1098e-02	8.5617e-03	7.2347e-02	7.3133e-03	9.5985e-02	4.0217e-03	9.5985e-02	4.0217e-03	9.5985e-02	4.0217e-03	7.6180e-02	7.6633e-03	7.6687e-02	1.6700e-03	7.8945e-02	4.6483e-03	9.9668e-02	1.6250e-03	9.2300e-02	1.0717e-02
G259	0.0	0.0	0.0	0.0	0.0	0.0	0.0	0.0	0.0	0.0	0.0	0.0	0.0	0.0	0.0	0.0	0.0	0.0	0.0	0.0	0.0	0.0	0.0	0.0	0.0	0.0	0.0	0.0	0.0	0.0	0.0	0.0	0.0	0.0	0.0	0.0
U260	0.0	0.0	0.0	0.0	0.0	0.0	0.0	0.0	0.0	0.0	0.0	0.0	0.0	0.0	0.0	0.0	0.0	0.0	0.0	0.0	0.0	0.0	0.0	0.0	0.0	0.0	0.0	0.0	0.0	0.0	0.0	0.0	0.0	0.0	0.0	0.0
A261	0.0	0.0	0.0	0.0	0.0	0.0	0.0	0.0	0.0	0.0	0.0	0.0	2.3233e-03	2.3233e-03	0.0	0.0	0.0	0.0	0.0	0.0	0.0	0.0	0.0	0.0	0.0	0.0	0.0	0.0	0.0	0.0	0.0	0.0	0.0	0.0	0.0	0.0
G262	0.0	0.0	0.0	0.0	0.0	0.0	0.0	0.0	0.0	0.0	0.0	0.0	0.0	0.0	0.0	0.0	0.0	0.0	0.0	0.0	0.0	0.0	0.0	0.0	0.0	0.0	0.0	0.0	0.0	0.0	0.0	0.0	0.0	0.0	0.0	0.0
G263	0.0	0.0	0.0	0.0	0.0	0.0	0.0	0.0	0.0	0.0	0.0	0.0	0.0	0.0	0.0	0.0	0.0	0.0	0.0	0.0	0.0	0.0	0.0	0.0	0.0	0.0	0.0	0.0	0.0	0.0	0.0	0.0	0.0	0.0	0.0	0.0
G264	0.0	0.0	0.0	0.0	0.0	0.0	0.0	0.0	0.0	0.0	0.0	0.0	0.0	0.0	0.0	0.0	0.0	0.0	0.0	0.0	0.0	0.0	0.0	0.0	0.0	0.0	0.0	0.0	0.0	0.0	0.0	0.0	0.0	0.0	0.0	0.0

### Sheet: WT SL3a
Residue	0.0mM_mean	0.0mM_std	0.00045mM_mean	0.00045mM_std	0.00075mM_mean	0.00075mM_std	0.001mM_mean	0.001mM_std	0.003mM_mean	0.003mM_std	0.009mM_mean	0.009mM_std	0.015mM_mean	0.015mM_std	0.05mM_mean	0.05mM_std	0.1mM_mean	0.1mM_std	0.2mM_mean	0.2mM_std	0.25mM_mean	0.25mM_std	0.5mM_mean	0.5mM_std	0.75mM_mean	0.75mM_std	1.0mM_mean	1.0mM_std	1.5mM_mean	1.5mM_std	2.5mM_mean	2.5mM_std	5.0mM_mean	5.0mM_std	10.0mM_mean	10.0mM_std
C210	0.0	0.0	0.0	0.0	0.0	0.0	0.0	0.0	0.0	0.0	0.0	0.0	0.0	0.0	0.0	0.0	0.0	0.0	0.0	0.0	6.2117e-03	6.2117e-03	6.2117e-03	6.2117e-03	6.2117e-03	6.2117e-03	0.0	0.0	7.3417e-03	7.3417e-03	0.0	0.0	0.0	0.0	0.0	0.0
C211	0.0	0.0	0.0	0.0	0.0	0.0	0.0	0.0	0.0	0.0	0.0	0.0	0.0	0.0	0.0	0.0	0.0	0.0	0.0	0.0	0.0	0.0	0.0	0.0	0.0	0.0	0.0	0.0	0.0	0.0	0.0	0.0	0.0	0.0	0.0	0.0
C212	0.0	0.0	0.0	0.0	0.0	0.0	0.0	0.0	0.0	0.0	0.0	0.0	0.0	0.0	0.0	0.0	0.0	0.0	0.0	0.0	0.0	0.0	0.0	0.0	0.0	0.0	0.0	0.0	0.0	0.0	0.0	0.0	0.0	0.0	0.0	0.0
U213	0.0	0.0	0.0	0.0	0.0	0.0	0.0	0.0	0.0	0.0	0.0	0.0	0.0	0.0	0.0	0.0	0.0	0.0	0.0	0.0	0.0	0.0	0.0	0.0	0.0	0.0	0.0	0.0	0.0	0.0	0.0	0.0	0.0	0.0	0.0	0.0
G214	0.0	0.0	0.0	0.0	0.0	0.0	0.0	0.0	0.0	0.0	0.0	0.0	0.0	0.0	0.0	0.0	0.0	0.0	0.0	0.0	0.0	0.0	0.0	0.0	0.0	0.0	0.0	0.0	0.0	0.0	0.0	0.0	0.0	0.0	0.0	0.0
C215	0.0	0.0	0.0	0.0	0.0	0.0	0.0	0.0	0.0	0.0	0.0	0.0	0.0	0.0	0.0	0.0	0.0	0.0	0.0	0.0	0.0	0.0	0.0	0.0	0.0	0.0	0.0	0.0	0.0	0.0	0.0	0.0	0.0	0.0	0.0	0.0
U216	0.0	0.0	0.0	0.0	0.0	0.0	0.0	0.0	0.0	0.0	0.0	0.0	0.0	0.0	0.0	0.0	0.0	0.0	0.0	0.0	0.0	0.0	0.0	0.0	0.0	0.0	0.0	0.0	0.0	0.0	0.0	0.0	0.0	0.0	0.0	0.0
A217	4.3520e-02	8.2000e-04	4.4392e-02	4.0483e-03	4.3973e-02	1.6700e-03	3.9765e-02	4.4250e-03	4.7307e-02	5.1667e-04	4.7587e-02	2.7267e-03	4.5027e-02	3.6167e-03	4.8390e-02	9.9667e-04	4.1260e-02	1.8267e-03	4.1260e-02	1.8267e-03	4.1007e-02	5.7400e-03	4.1007e-02	5.7400e-03	4.1007e-02	5.7400e-03	4.4867e-02	9.3333e-04	3.7497e-02	2.6433e-03	3.3898e-02	4.2017e-03	4.0605e-02	2.2833e-04	4.3900e-02	6.9933e-03
G218	0.0	0.0	0.0	0.0	0.0	0.0	0.0	0.0	0.0	0.0	0.0	0.0	0.0	0.0	0.0	0.0	0.0	0.0	0.0	0.0	0.0	0.0	0.0	0.0	0.0	0.0	0.0	0.0	0.0	0.0	0.0	0.0	0.0	0.0	0.0	0.0
A219	5.8597e-02	3.2867e-03	5.2600e-02	9.8967e-03	4.7953e-02	1.0483e-02	4.2552e-02	8.4183e-03	5.0892e-02	1.0028e-02	5.7542e-02	1.1522e-02	5.2535e-02	1.2625e-02	5.1430e-02	9.5467e-03	6.1315e-02	1.8950e-03	6.1315e-02	1.8950e-03	4.3828e-02	2.6350e-03	4.3828e-02	2.6350e-03	4.3828e-02	2.6350e-03	7.1925e-02	3.6833e-04	4.9655e-02	1.7585e-02	4.5383e-02	1.9470e-02	5.0133e-02	1.0700e-02	4.8340e-02	2.4000e-03
A220	6.2478e-02	4.0150e-03	6.2432e-02	6.4817e-03	5.7698e-02	7.6183e-03	4.8153e-02	1.1083e-02	5.9222e-02	7.6717e-03	6.2988e-02	7.3783e-03	6.2210e-02	7.9300e-03	6.0260e-02	4.4167e-03	5.9718e-02	4.5500e-04	5.9718e-02	4.5500e-04	4.7860e-02	3.4700e-03	4.7860e-02	3.4700e-03	4.7860e-02	3.4700e-03	6.0287e-02	1.5967e-03	4.2448e-02	1.2838e-02	3.6445e-02	1.1838e-02	4.4472e-02	4.9217e-03	4.0652e-02	3.1167e-04
C221	6.5055e-02	6.5583e-03	6.6645e-02	4.5250e-03	6.2852e-02	3.7350e-03	6.1990e-02	1.8900e-03	6.4515e-02	3.0117e-03	6.6407e-02	2.7600e-03	6.2988e-02	6.0167e-04	5.7967e-02	6.9867e-03	5.4760e-02	7.3133e-03	5.4760e-02	7.3133e-03	4.5120e-02	1.2033e-03	4.5120e-02	1.2033e-03	4.5120e-02	1.2033e-03	3.5040e-02	6.3733e-03	3.0055e-02	7.7283e-03	1.8482e-02	9.7167e-04	3.6857e-02	4.5967e-03	3.3423e-02	3.8767e-03
C222	0.0	0.0	0.0	0.0	0.0	0.0	0.0	0.0	0.0	0.0	0.0	0.0	0.0	0.0	0.0	0.0	0.0	0.0	0.0	0.0	0.0	0.0	0.0	0.0	0.0	0.0	0.0	0.0	0.0	0.0	0.0	0.0	0.0	0.0	0.0	0.0
U223	0.0	0.0	0.0	0.0	0.0	0.0	0.0	0.0	0.0	0.0	0.0	0.0	0.0	0.0	0.0	0.0	0.0	0.0	0.0	0.0	0.0	0.0	0.0	0.0	0.0	0.0	0.0	0.0	0.0	0.0	0.0	0.0	0.0	0.0	0.0	0.0
C224	6.5667e-04	2.0667e-04	3.1333e-04	3.1333e-04	7.4000e-04	1.0333e-04	2.9667e-04	2.9667e-04	7.2333e-04	1.3667e-04	2.1800e-03	2.4333e-04	5.4667e-04	4.0667e-04	7.5667e-04	3.0000e-04	8.5667e-04	2.3333e-04	8.5667e-04	2.3333e-04	3.6133e-03	1.3333e-05	3.6133e-03	1.3333e-05	3.6133e-03	1.3333e-05	2.0850e-03	9.9500e-04	3.7833e-03	1.7733e-03	4.9233e-03	6.0333e-04	3.9433e-03	1.6833e-03	3.2450e-03	9.5000e-05
C225	0.0	0.0	0.0	0.0	0.0	0.0	0.0	0.0	0.0	0.0	0.0	0.0	0.0	0.0	0.0	0.0	0.0	0.0	0.0	0.0	0.0	0.0	0.0	0.0	0.0	0.0	0.0	0.0	0.0	0.0	0.0	0.0	0.0	0.0	0.0	0.0
A226	4.1340e-02	1.9100e-03	4.5118e-02	1.2783e-03	4.1362e-02	2.2500e-04	4.3395e-02	2.4833e-04	4.7778e-02	8.8167e-04	4.4935e-02	2.5000e-05	4.3715e-02	1.0250e-03	4.2170e-02	2.5333e-04	3.7342e-02	1.1050e-03	3.7342e-02	1.1050e-03	2.7588e-02	4.5483e-03	2.7588e-02	4.5483e-03	2.7588e-02	4.5483e-03	2.6037e-02	2.5333e-04	2.1837e-02	1.0100e-03	1.1965e-02	2.5017e-03	2.0465e-02	2.0283e-03	2.0727e-02	2.9800e-03
A227	3.4312e-02	3.7183e-03	3.2920e-02	1.8767e-03	3.0792e-02	2.8650e-03	2.9695e-02	2.9117e-03	3.3963e-02	3.3167e-03	3.4232e-02	3.5550e-03	3.3968e-02	4.1583e-03	3.3882e-02	2.9317e-03	3.7140e-02	1.0833e-03	3.7140e-02	1.0833e-03	3.2385e-02	2.3500e-04	3.2385e-02	2.3500e-04	3.2385e-02	2.3500e-04	3.2960e-02	2.4167e-03	2.6058e-02	6.5317e-03	1.3770e-02	4.3533e-03	2.6188e-02	4.0683e-03	2.4592e-02	9.4167e-04
A228	1.7270e-02	1.1700e-03	1.8295e-02	7.1500e-04	1.5920e-02	6.4000e-04	1.2505e-02	2.2483e-03	1.7695e-02	1.3250e-03	1.8103e-02	1.4933e-03	1.8582e-02	9.0500e-04	1.8682e-02	1.7417e-03	2.0583e-02	4.9667e-04	2.0583e-02	4.9667e-04	3.2095e-02	5.3050e-03	3.2095e-02	5.3050e-03	3.2095e-02	5.3050e-03	2.9638e-02	5.9500e-04	2.3610e-02	3.9367e-03	1.6408e-02	3.0883e-03	2.7833e-02	1.5700e-03	2.6025e-02	3.2317e-03
C229	4.5300e-03	5.2333e-04	4.9233e-03	1.2933e-03	4.9867e-03	2.0267e-03	2.0517e-03	2.0450e-03	5.7917e-03	7.6833e-04	7.8833e-03	3.4333e-04	6.7900e-03	1.5133e-03	4.5133e-03	4.3667e-04	7.3367e-03	1.0833e-03	7.3367e-03	1.0833e-03	2.1153e-02	7.6067e-03	2.1153e-02	7.6067e-03	2.1153e-02	7.6067e-03	1.3893e-02	9.4000e-04	2.2487e-02	1.2157e-02	1.8923e-02	2.2200e-03	1.6398e-02	5.3683e-03	1.4230e-02	4.1700e-03
A230	6.2383e-03	1.2167e-04	4.6833e-03	2.7467e-03	5.3467e-03	1.9700e-03	3.3133e-03	1.6367e-03	4.8333e-03	1.3333e-04	6.7833e-03	2.0867e-03	6.4000e-03	2.4567e-03	5.2717e-03	1.1667e-05	7.1617e-03	1.5250e-03	7.1617e-03	1.5250e-03	1.2935e-02	1.5083e-03	1.2935e-02	1.5083e-03	1.2935e-02	1.5083e-03	1.6473e-02	1.4467e-03	2.0120e-02	8.7833e-03	2.9195e-02	5.9583e-03	1.2995e-02	3.9083e-03	1.1542e-02	6.1833e-04
A231	1.6367e-02	5.3000e-04	1.5760e-02	1.4067e-03	1.5318e-02	2.0950e-03	1.4175e-02	1.3150e-03	1.6947e-02	8.1333e-04	1.8303e-02	2.0967e-03	1.9837e-02	9.1667e-04	1.8397e-02	1.6667e-05	2.2352e-02	2.2850e-03	2.2352e-02	2.2850e-03	3.3523e-02	5.2700e-03	3.3523e-02	5.2700e-03	3.3523e-02	5.2700e-03	4.3062e-02	8.8500e-04	4.9417e-02	1.7423e-02	6.8010e-02	4.0133e-03	2.8277e-02	5.5767e-03	3.4083e-02	4.1433e-03
G232	0.0	0.0	0.0	0.0	0.0	0.0	0.0	0.0	0.0	0.0	0.0	0.0	0.0	0.0	0.0	0.0	0.0	0.0	0.0	0.0	0.0	0.0	0.0	0.0	0.0	0.0	0.0	0.0	0.0	0.0	0.0	0.0	0.0	0.0	0.0	0.0
C233	2.0095e-02	1.0450e-03	1.5903e-02	9.8667e-04	1.6822e-02	8.1667e-05	1.7252e-02	2.4500e-04	1.5288e-02	8.7500e-04	1.6350e-02	2.2667e-04	1.6723e-02	1.0667e-04	1.5500e-02	8.6333e-04	1.6547e-02	2.4633e-03	1.6547e-02	2.4633e-03	1.5952e-02	7.4167e-04	1.5952e-02	7.4167e-04	1.5952e-02	7.4167e-04	6.5633e-03	6.5633e-03	0.0	0.0	4.3767e-03	4.3767e-03	9.0350e-03	9.0350e-03	8.2800e-03	8.2800e-03
U234	0.0	0.0	0.0	0.0	0.0	0.0	0.0	0.0	0.0	0.0	0.0	0.0	0.0	0.0	0.0	0.0	0.0	0.0	0.0	0.0	0.0	0.0	0.0	0.0	0.0	0.0	0.0	0.0	0.0	0.0	0.0	0.0	0.0	0.0	0.0	0.0
C235	2.6868e-02	1.8283e-03	1.8530e-02	4.6800e-03	2.2038e-02	1.7500e-04	1.7417e-02	7.2333e-04	1.7792e-02	1.3817e-03	1.9970e-02	5.0333e-04	1.8970e-02	1.2867e-03	2.2103e-02	2.4367e-03	2.3115e-02	6.1483e-03	2.3115e-02	6.1483e-03	2.7965e-02	4.6050e-03	2.7965e-02	4.6050e-03	2.7965e-02	4.6050e-03	2.1377e-02	2.0133e-03	1.9003e-02	4.5600e-03	1.7812e-02	1.2083e-03	3.0350e-02	6.1667e-04	2.7508e-02	1.2283e-03
U236	0.0	0.0	0.0	0.0	0.0	0.0	0.0	0.0	0.0	0.0	0.0	0.0	0.0	0.0	0.0	0.0	0.0	0.0	0.0	0.0	0.0	0.0	0.0	0.0	0.0	0.0	0.0	0.0	0.0	0.0	0.0	0.0	0.0	0.0	0.0	0.0
C237	6.1695e-02	4.3050e-03	6.4677e-02	5.5667e-04	6.2163e-02	1.1867e-03	6.0558e-02	5.7317e-03	6.3702e-02	2.6817e-03	6.6447e-02	2.8533e-03	6.5942e-02	1.5183e-03	7.2907e-02	6.7400e-03	7.3175e-02	7.3417e-03	7.3175e-02	7.3417e-03	9.9830e-02	6.3667e-03	9.9830e-02	6.3667e-03	9.9830e-02	6.3667e-03	8.9390e-02	9.0567e-03	8.9067e-02	3.2200e-03	8.1852e-02	4.9583e-03	9.7230e-02	1.7650e-02	9.1863e-02	9.1333e-04
A238	4.9767e-02	4.6867e-03	4.6482e-02	4.5217e-03	4.4787e-02	4.6567e-03	4.0098e-02	3.4883e-03	4.6847e-02	4.2733e-03	5.0105e-02	4.3317e-03	4.8805e-02	4.7450e-03	5.0857e-02	5.6700e-03	5.9340e-02	8.5000e-04	5.9340e-02	8.5000e-04	6.5933e-02	2.0133e-03	6.5933e-02	2.0133e-03	6.5933e-02	2.0133e-03	7.1257e-02	2.4000e-03	5.8183e-02	1.2367e-02	4.8750e-02	1.3220e-02	6.1060e-02	1.1057e-02	5.4903e-02	5.4467e-03
A239	4.7695e-02	1.6783e-03	4.9438e-02	1.7083e-03	5.0663e-02	2.2633e-03	4.4407e-02	2.0633e-03	5.1650e-02	4.0000e-04	5.4093e-02	2.9667e-04	5.7188e-02	6.5167e-04	7.0627e-02	1.4567e-03	8.2188e-02	3.3350e-03	8.2188e-02	3.3350e-03	1.4230e-01	1.1875e-02	1.4230e-01	1.1875e-02	1.4230e-01	1.1875e-02	1.5308e-01	1.2517e-03	1.3892e-01	2.9317e-03	1.3692e-01	1.7665e-02	1.4877e-01	4.0550e-03	1.4111e-01	6.2367e-03
G240	0.0	0.0	0.0	0.0	0.0	0.0	0.0	0.0	0.0	0.0	0.0	0.0	0.0	0.0	0.0	0.0	0.0	0.0	0.0	0.0	0.0	0.0	0.0	0.0	0.0	0.0	0.0	0.0	0.0	0.0	0.0	0.0	0.0	0.0	0.0	0.0
G241	0.0	0.0	0.0	0.0	0.0	0.0	0.0	0.0	0.0	0.0	0.0	0.0	0.0	0.0	0.0	0.0	0.0	0.0	0.0	0.0	0.0	0.0	0.0	0.0	0.0	0.0	0.0	0.0	0.0	0.0	0.0	0.0	0.0	0.0	0.0	0.0
U242	0.0	0.0	0.0	0.0	0.0	0.0	0.0	0.0	0.0	0.0	0.0	0.0	0.0	0.0	0.0	0.0	0.0	0.0	0.0	0.0	0.0	0.0	0.0	0.0	0.0	0.0	0.0	0.0	0.0	0.0	0.0	0.0	0.0	0.0	0.0	0.0
C243	3.5612e-02	2.4517e-03	2.4832e-02	5.2350e-03	2.7268e-02	2.3450e-03	2.4780e-02	1.3467e-03	2.3808e-02	2.4500e-04	2.7065e-02	1.8317e-03	2.8148e-02	3.3983e-03	3.1507e-02	9.1667e-04	3.7820e-02	1.0033e-02	3.7820e-02	1.0033e-02	4.6120e-02	9.8967e-03	4.6120e-02	9.8967e-03	4.6120e-02	9.8967e-03	4.3658e-02	8.7583e-03	3.8568e-02	9.1183e-03	2.9755e-02	3.6500e-04	3.9610e-02	1.0217e-02	3.8975e-02	6.9500e-04
C244	3.3010e-02	2.4200e-03	2.1790e-02	5.8400e-03	2.2977e-02	2.3433e-03	1.9853e-02	4.3367e-03	1.9623e-02	3.4367e-03	2.3305e-02	2.7350e-03	2.3113e-02	2.6200e-03	2.5485e-02	1.0217e-03	3.2288e-02	8.3683e-03	3.2288e-02	8.3683e-03	4.2540e-02	1.0113e-02	4.2540e-02	1.0113e-02	4.2540e-02	1.0113e-02	4.2903e-02	7.7867e-03	3.9015e-02	9.8750e-03	3.5980e-02	4.3100e-03	5.3925e-02	1.2108e-02	5.0563e-02	4.6500e-03
A245	6.6508e-02	2.6917e-03	5.7075e-02	3.9783e-03	5.8367e-02	4.0267e-03	5.1733e-02	5.0933e-03	5.9673e-02	3.7467e-03	6.0640e-02	2.9900e-03	6.0927e-02	3.4533e-03	6.7085e-02	2.8883e-03	7.9622e-02	4.8383e-03	7.9622e-02	4.8383e-03	1.0004e-01	1.8767e-03	1.0004e-01	1.8767e-03	1.0004e-01	1.8767e-03	1.2157e-01	5.5633e-03	1.0255e-01	1.1327e-02	9.9560e-02	1.8247e-02	1.1207e-01	1.3112e-02	1.0612e-01	6.6767e-03
U246	0.0	0.0	0.0	0.0	0.0	0.0	0.0	0.0	0.0	0.0	0.0	0.0	0.0	0.0	0.0	0.0	0.0	0.0	0.0	0.0	0.0	0.0	0.0	0.0	0.0	0.0	0.0	0.0	0.0	0.0	0.0	0.0	0.0	0.0	0.0	0.0
U247	0.0	0.0	0.0	0.0	0.0	0.0	0.0	0.0	0.0	0.0	0.0	0.0	0.0	0.0	0.0	0.0	0.0	0.0	0.0	0.0	0.0	0.0	0.0	0.0	0.0	0.0	0.0	0.0	0.0	0.0	0.0	0.0	0.0	0.0	0.0	0.0
U248	0.0	0.0	0.0	0.0	0.0	0.0	0.0	0.0	0.0	0.0	0.0	0.0	0.0	0.0	0.0	0.0	0.0	0.0	0.0	0.0	0.0	0.0	0.0	0.0	0.0	0.0	0.0	0.0	0.0	0.0	0.0	0.0	0.0	0.0	0.0	0.0
G249	0.0	0.0	0.0	0.0	0.0	0.0	0.0	0.0	0.0	0.0	0.0	0.0	0.0	0.0	0.0	0.0	0.0	0.0	0.0	0.0	0.0	0.0	0.0	0.0	0.0	0.0	0.0	0.0	0.0	0.0	0.0	0.0	0.0	0.0	0.0	0.0
U250	0.0	0.0	0.0	0.0	0.0	0.0	0.0	0.0	0.0	0.0	0.0	0.0	0.0	0.0	0.0	0.0	0.0	0.0	0.0	0.0	0.0	0.0	0.0	0.0	0.0	0.0	0.0	0.0	0.0	0.0	0.0	0.0	0.0	0.0	0.0	0.0
A251	7.7078e-02	5.2450e-03	7.4355e-02	2.3983e-03	7.1427e-02	1.8567e-03	6.6003e-02	6.5967e-03	7.3820e-02	8.5333e-04	7.2568e-02	1.1850e-03	7.1940e-02	2.2000e-04	7.0652e-02	6.3167e-04	7.3460e-02	3.3967e-03	7.3460e-02	3.3967e-03	7.1428e-02	5.1150e-03	7.1428e-02	5.1150e-03	7.1428e-02	5.1150e-03	6.0378e-02	2.7883e-03	5.0043e-02	7.5867e-03	3.4727e-02	1.9367e-03	6.1758e-02	2.1750e-03	5.6532e-02	6.1350e-03
G252	0.0	0.0	0.0	0.0	0.0	0.0	0.0	0.0	0.0	0.0	0.0	0.0	0.0	0.0	0.0	0.0	0.0	0.0	0.0	0.0	0.0	0.0	0.0	0.0	0.0	0.0	0.0	0.0	0.0	0.0	0.0	0.0	0.0	0.0	0.0	0.0
G253	0.0	0.0	0.0	0.0	0.0	0.0	0.0	0.0	0.0	0.0	0.0	0.0	0.0	0.0	0.0	0.0	0.0	0.0	0.0	0.0	0.0	0.0	0.0	0.0	0.0	0.0	0.0	0.0	0.0	0.0	0.0	0.0	0.0	0.0	0.0	0.0
A254	5.7550e-03	2.0833e-04	5.2800e-03	2.6600e-03	5.6833e-03	8.4000e-04	5.4033e-03	1.8000e-03	7.0917e-03	4.4167e-04	7.7217e-03	6.9500e-04	6.3333e-03	1.1000e-03	7.7150e-03	6.5000e-05	7.3983e-03	1.4217e-03	7.3983e-03	1.4217e-03	1.0385e-02	1.0250e-03	1.0385e-02	1.0250e-03	1.0385e-02	1.0250e-03	9.6533e-03	9.5000e-04	1.0488e-02	1.6217e-03	1.3280e-02	1.2967e-03	1.0590e-02	1.2233e-03	1.0313e-02	9.7000e-04
G255	0.0	0.0	0.0	0.0	0.0	0.0	0.0	0.0	0.0	0.0	0.0	0.0	0.0	0.0	0.0	0.0	0.0	0.0	0.0	0.0	0.0	0.0	0.0	0.0	0.0	0.0	0.0	0.0	0.0	0.0	0.0	0.0	0.0	0.0	0.0	0.0
A256	5.3797e-02	3.1667e-03	4.4175e-02	9.7317e-03	4.4532e-02	9.0617e-03	4.0030e-02	1.2047e-02	4.4483e-02	8.7933e-03	5.0380e-02	9.8200e-03	4.5312e-02	8.6017e-03	4.5352e-02	6.0283e-03	4.8043e-02	8.0333e-04	4.8043e-02	8.0333e-04	3.7605e-02	1.0850e-03	3.7605e-02	1.0850e-03	3.7605e-02	1.0850e-03	5.1502e-02	1.2917e-03	3.7490e-02	7.4267e-03	3.9150e-02	1.4217e-02	3.8652e-02	4.0383e-03	3.6637e-02	3.3667e-04
A257	5.7977e-02	1.4867e-03	5.1765e-02	5.9350e-03	5.1748e-02	6.5983e-03	4.3832e-02	9.3117e-03	5.2640e-02	5.5700e-03	5.5610e-02	5.8400e-03	5.1555e-02	5.7417e-03	5.1203e-02	2.2067e-03	5.3207e-02	9.9667e-04	5.3207e-02	9.9667e-04	5.2830e-02	2.0333e-04	5.2830e-02	2.0333e-04	5.2830e-02	2.0333e-04	5.6120e-02	2.0933e-03	4.6838e-02	5.8250e-03	4.9707e-02	1.0017e-02	5.1857e-02	2.1300e-03	5.0455e-02	6.5167e-04
C258	6.6013e-02	4.0333e-03	6.6472e-02	1.1417e-03	6.5937e-02	2.6667e-03	6.6357e-02	6.1833e-03	6.5817e-02	3.8700e-03	6.9897e-02	3.9533e-03	7.0967e-02	3.3500e-03	6.8752e-02	6.5217e-03	6.6163e-02	6.1300e-03	6.6163e-02	6.1300e-03	8.9517e-02	6.0400e-03	8.9517e-02	6.0400e-03	8.9517e-02	6.0400e-03	6.8902e-02	8.5517e-03	7.1903e-02	2.7767e-03	7.2280e-02	2.4900e-03	8.6145e-02	2.6383e-03	7.0407e-02	3.5467e-03
G259	0.0	0.0	0.0	0.0	0.0	0.0	0.0	0.0	0.0	0.0	0.0	0.0	0.0	0.0	0.0	0.0	0.0	0.0	0.0	0.0	0.0	0.0	0.0	0.0	0.0	0.0	0.0	0.0	0.0	0.0	0.0	0.0	0.0	0.0	0.0	0.0
U260	0.0	0.0	0.0	0.0	0.0	0.0	0.0	0.0	0.0	0.0	0.0	0.0	0.0	0.0	0.0	0.0	0.0	0.0	0.0	0.0	0.0	0.0	0.0	0.0	0.0	0.0	0.0	0.0	0.0	0.0	0.0	0.0	0.0	0.0	0.0	0.0
A261	0.0	0.0	0.0	0.0	0.0	0.0	0.0	0.0	0.0	0.0	0.0	0.0	3.0217e-03	3.0217e-03	0.0	0.0	0.0	0.0	0.0	0.0	0.0	0.0	0.0	0.0	0.0	0.0	0.0	0.0	0.0	0.0	0.0	0.0	0.0	0.0	0.0	0.0
G262	0.0	0.0	0.0	0.0	0.0	0.0	0.0	0.0	0.0	0.0	0.0	0.0	0.0	0.0	0.0	0.0	0.0	0.0	0.0	0.0	0.0	0.0	0.0	0.0	0.0	0.0	0.0	0.0	0.0	0.0	0.0	0.0	0.0	0.0	0.0	0.0
G263	0.0	0.0	0.0	0.0	0.0	0.0	0.0	0.0	0.0	0.0	0.0	0.0	0.0	0.0	0.0	0.0	0.0	0.0	0.0	0.0	0.0	0.0	0.0	0.0	0.0	0.0	0.0	0.0	0.0	0.0	0.0	0.0	0.0	0.0	0.0	0.0
G264	0.0	0.0	0.0	0.0	0.0	0.0	0.0	0.0	0.0	0.0	0.0	0.0	0.0	0.0	0.0	0.0	0.0	0.0	0.0	0.0	0.0	0.0	0.0	0.0	0.0	0.0	0.0	0.0	0.0	0.0	0.0	0.0	0.0	0.0	0.0	0.0
